# Developmental regulation and functional prediction of microRNAs in an expanded *Fasciola hepatica* miRNome

**DOI:** 10.1101/2021.11.08.467689

**Authors:** Caoimhe M. Herron, Anna O’Connor, Emily Robb, Erin McCammick, Claire Hill, Nikki J. Marks, Mark W. Robinson, Aaron G. Maule, Paul McVeigh

## Abstract

1

The liver fluke, *Fasciola hepatica*, is a global burden on the wellbeing and productivity of farmed ruminants, and a zoonotic threat to human health. Despite the clear need for accelerated discovery of new drug and vaccine treatments for this pathogen, we still have a relatively limited understanding of liver fluke biology and host interactions. Noncoding RNAs, including micro (mi)RNAs, are key to transcriptional regulation in all eukaryotes, such that an understanding of miRNA biology can shed light on organismal function at a systems level. Four previous publications have reported up to 89 mature miRNA sequences from *F. hepatica*, but our data show that this does not represent a full account of this species miRNome. We have expanded on previous studies by sequencing, for the first time, miRNAs from multiple life stages (adult, newly excysted juvenile (NEJ), metacercariae and adult-derived extracellular vesicles (EVs)). These experiments detected an additional 61 high-confidence miRNAs, most of which have not been described in any other species, expanding the *F. hepatica* miRNome to 150 mature sequences. We used quantitative (q)PCR assays to provide the first developmental profile of miRNA expression across metacercariae, NEJ, adult and adult-derived Evs. The majority of miRNAs were expressed most highly in metacercariae, with at least six distinct expression clusters apparent across life stages. Intracellular miRNAs were functionally analysed to identify target mRNAs with inversely correlated expression in *F. hepatica* tissue transcriptomes, highlighting regulatory interactions with key virulence transcripts including cathepsin proteases, and neuromuscular genes that control parasite growth, development and motility. We also linked 28 adult-derived EV miRNAs with downregulation of 397 host genes in *F. hepatica*-infected transcriptomes from ruminant lymph node, peripheral blood mononuclear cell (PBMC) and liver tissue transcriptomes. These included genes involved in signal transduction, immune and metabolic pathways, adding to the evidence for miRNA-based immunosuppression during fasciolosis. These data expand our understanding of the *F. hepatica* miRNome, provide the first data on developmental miRNA regulation in this species, and provide a set of testable hypotheses for functional genomics interrogations of liver fluke miRNA biology.

**CONTRIBUTION TO THE FIELD:** Previous studies identified 89 micro (mi)RNAs (non-coding RNAs responsible for regulating gene expression) in the trematode parasite, *Fasciola hepatica*, and attached functional annotations to the miRNAs that are secreted by liver fluke *in vitro*. This study expands the known miRNA complement of *F. hepatica* by 40%, adding an additional 61 miRNAs, many of which appear *Fasciola*-specific. We used this expanded dataset to perform the first analysis of developmental miRNA expression across intra-mammalian parasites, showing clear developmentally regulated expression profiles across infectious metacercariae, juvenile and adult parasites, and extracellular vesicles secreted by adult parasites. We performed rigorous functional annotation of cellular miRNAs, correlating their expression with mRNA transcriptomes to identify potential roles for specific miRNAs in regulating expression of important proteases and nerve/muscle transcripts, all of which are important for parasite virulence. We also functionally analysed miRNAs secreted by adult parasites in terms of interactions with host transcripts; for the first time this analysis was supported by host transcriptome data, linking secreted miRNAs with mRNAs that are downregulated by fluke infection in sheep and cattle. This work contributes new data, insights and analyses to the field, providing a rich source of hypotheses for future experimental validation.

## Supplementary Table 4 for "Developmental regulation and functional prediction of microRNAs in an expanded *Fasciola hepatica* miRNome"

### Sheet: Sheet1
SUPPLEMENTARY TABLE 4: Predicted mRNA targets for 28 micro (mi)RNAs detected in Fasciola hepatica adult-derived Extracellular Vesicles (EVs). Targets predicted vs cow genome. List includes only orthologues downregulated in transcriptomes from F. hepatica infected sheep or cow, as described.
Fasciola hepatica miRNA	Cow mRNA predicted target Transcript stable ID	Fasciolosis Host Tissue Transcriptome	REFERENCE (Pubmed ID)	Reactome Pathway Family (Top Level)	Reactome Pathway Identifier	Reactome Pathway Name	#Entities found	#Entities total	Entities ratio	Entities pValue	Entities FDR	#Reactions found	#Reactions total	Reactions ratio	Species identifier	Species name	Submitted entities found
fhe-bantam-3p	CABLES2	cow PBMC - chronic	PMID: 31555289	Hemostasis	R-HSA-109582	Hemostasis	23	803	0.056268	0.744537	0.744537	68	334	0.0246004	9606	Homo sapiens	PTPN1;TGFB1;GUCY1B1;SYK;SHC1;BRPF3;DGKA;PLEK;ARRB1;PIK3R1;P3H3;SLC7A10;L1CAM;F11R;RASGRP1;VAV1;CABLES2;SLC7A5;LAMP2;TSPAN7;ACP2;DOCK1
fhe-bantam-3p	DVL1	sheep hepatic lymph node	PMID: 34122452	Signal transduction	R-HSA-5368598	Negative regulation of TCF-dependent signaling by DVL-interacting proteins	1	5	0.00035	0.148575	0.538173	2	2	0.000147	9606	Homo sapiens	DVL1
fhe-cin-miR-4006b-3p	RASGRP1	sheep hepatic lymph node	PMID: 34122452	Signal transduction	R-HSA-5683057	MAPK family signaling cascades	20	380	0.0266274	0.023453	0.538173	24	122	0.00898578	9606	Homo sapiens	RET;SHC1;ARRB1;PIK3R1;FOXO3;RASGRP1;PAK1;KITLG;CCND3;ERBB2;CDC42EP3;PPT1;RGL1;RALGDS;MET;BCL2L1;JAK1
fhe-cin-miR-4006b-3p	CNRIP1	sheep hepatic lymph node	PMID: 34122452
fhe-let-7-5p	PAK1	sheep hepatic lymph node	PMID: 34122452	Signal transduction	R-HSA-9006934	Signaling by Receptor Tyrosine Kinases	32	618	0.0433046	0.00627986	0.538173	269	746	0.0549459	9606	Homo sapiens	PTPRS;SH3KBP1;SHC1;TGFB1I1;PIK3R1;PAK1;NCSTN;RPS6KA5;APH1B;GGA3;MKNK1;ERBB2;WASF1;RALGDS;SH3GL1;PTPN1;NTRK3;BAIAP2;VAV1;RNF41;KITLG;CXCL12;ID2;ELMO2;GRAP;MET;DOCK1
fhe-let-7-5p	PAK1	sheep PBMC - chronic	PMID: 27661612	Signal transduction	R-HSA-9006934	Signaling by Receptor Tyrosine Kinases	32	618	0.0433046	0.00627986	0.538173	269	746	0.0549459	9606	Homo sapiens	PTPRS;SH3KBP1;SHC1;TGFB1I1;PIK3R1;PAK1;NCSTN;RPS6KA5;APH1B;GGA3;MKNK1;ERBB2;WASF1;RALGDS;SH3GL1;PTPN1;NTRK3;BAIAP2;VAV1;RNF41;KITLG;CXCL12;ID2;ELMO2;GRAP;MET;DOCK1
fhe-let-7-5p	ANKLE1	cow PBMC - chronic	PMID: 31555289
fhe-let-7-5p	TRIQK	sheep PBMC - acute	PMID: 27661612
fhe-mir-1-3p	SUN2	sheep hepatic lymph node	PMID: 34122452	Cell cycle	R-HSA-1221632	Meiotic synapsis	1	62	0.00434448	0.864456	0.864456	1	6	0.000442	9606	Homo sapiens	SUN2
fhe-mir-1-3p	AGRN	sheep hepatic lymph node	PMID: 34122452	Extracellular matrix organization	R-HSA-1474244	Extracellular matrix organization	17	329	0.0230537	0.0401251	0.538173	50	319	0.0234956	9606	Homo sapiens	PTPRS;TGFB1;MME;P3H2;LRP4;P3H3;NID1;F11R;EFEMP2;NCSTN;BMP1;MFAP2;CAPN2;EMILIN2;AGRN;CTSB;PLEC
fhe-mir-1-3p	NMNAT2	sheep hepatic lymph node	PMID: 34122452	Metabolism	R-HSA-196807	Nicotinate metabolism	2	84	0.00588606	0.752558	0.752558	3	29	0.00213597	9606	Homo sapiens	NAPRT;NMNAT2
fhe-mir-1-3p	ACER3	sheep hepatic lymph node	PMID: 34122452	Metabolism	R-HSA-1660661	Sphingolipid de novo biosynthesis	1	80	0.00560577	0.924248	0.924248	1	32	0.00235693	9606	Homo sapiens	ACER3
fhe-mir-1-3p	MGAT1	sheep hepatic lymph node	PMID: 34122452	Metabolism of proteins	R-HSA-9683686	N-linked glycosylation	2	13	0.000911	0.0664025	0.538173	2	8	0.000589	9606	Homo sapiens	CANX;MGAT1
fhe-mir-1-3p	GALNT16	sheep hepatic lymph node	PMID: 34122452	Metabolism of proteins	R-HSA-913709	O-linked glycosylation of mucins	4	73	0.00511527	0.210117	0.538173	2	17	0.00125212	9606	Homo sapiens	B3GNT9;GALNT16;B3GNT3
fhe-mir-1-3p	UBE2H	cow PBMC - chronic	PMID: 31555289	Metabolism of proteins	R-HSA-8852135	Protein ubiquitination	4	84	0.00588606	0.286088	0.538173	7	32	0.00235693	9606	Homo sapiens	UBE2H;PEX5;RAD18
fhe-mir-1-3p	CDON	sheep hepatic lymph node	PMID: 34122452	Signal transduction	R-HSA-5635838	Activation of SMO	2	20	0.00140144	0.136258	0.538173	2	9	0.000663	9606	Homo sapiens	ARRB1;CDON
fhe-mir-1-3p	CDON	cow PBMC - chronic	PMID: 31555289	Signal transduction	R-HSA-5635838	Activation of SMO	2	20	0.00140144	0.136258	0.538173	2	9	0.000663	9606	Homo sapiens	ARRB1;CDON
fhe-mir-1-3p	DNMBP	sheep hepatic lymph node	PMID: 34122452	Signal transduction	R-HSA-9013148	CDC42 GTPase cycle	11	159	0.0111415	0.0153316	0.538173	3	6	0.000442	9606	Homo sapiens	PREX1;PAK1;DNMBP;MCF2L;CDC42EP3;WDR91;STOM;CDC42EP1;PIK3R1;BAIAP2;ARFGAP2
fhe-mir-1-3p	DNMBP	sheep PBMC - acute	PMID: 27661612	Signal transduction	R-HSA-9013148	CDC42 GTPase cycle	11	159	0.0111415	0.0153316	0.538173	3	6	0.000442	9606	Homo sapiens	PREX1;PAK1;DNMBP;MCF2L;CDC42EP3;WDR91;STOM;CDC42EP1;PIK3R1;BAIAP2;ARFGAP2
fhe-mir-1-3p	DNMBP	cow PBMC - chronic	PMID: 31555289	Signal transduction	R-HSA-9013148	CDC42 GTPase cycle	11	159	0.0111415	0.0153316	0.538173	3	6	0.000442	9606	Homo sapiens	PREX1;PAK1;DNMBP;MCF2L;CDC42EP3;WDR91;STOM;CDC42EP1;PIK3R1;BAIAP2;ARFGAP2
fhe-mir-1-3p	CXCR3	sheep hepatic lymph node	PMID: 34122452	Signal transduction	R-HSA-380108	Chemokine receptors bind chemokines	3	57	0.00399411	0.278221	0.538173	3	19	0.00139942	9606	Homo sapiens	CXCL12;CXCR3;CCR9
fhe-mir-1-3p	C2	sheep hepatic lymph node	PMID: 34122452	Signal transduction	R-HSA-9013404	RAC2 GTPase cycle	7	92	0.00644664	0.0310098	0.538173	4	10	0.000737	9606	Homo sapiens	PREX1;PAK1;ARMC10;CDC42EP1;PIK3R1;DOCK1;VAV1
fhe-mir-1-3p	NTRK3	sheep hepatic lymph node	PMID: 34122452	Signal transduction	R-HSA-9034015	Signaling by NTRK3 (TRKC)	5	27	0.00189195	0.00198228	0.358793	19	19	0.00139942	9606	Homo sapiens	PTPRS;SHC1;NTRK3;PIK3R1
fhe-mir-1-3p	PTPRS	sheep hepatic lymph node	PMID: 34122452	Signal transduction	R-HSA-9034015	Signaling by NTRK3 (TRKC)	5	27	0.00189195	0.00198228	0.358793	19	19	0.00139942	9606	Homo sapiens	PTPRS;SHC1;NTRK3;PIK3R1
fhe-mir-1-3p	MET	sheep hepatic lymph node	PMID: 34122452	Signal transduction	R-HSA-9006934	Signaling by Receptor Tyrosine Kinases	32	618	0.0433046	0.00627986	0.538173	269	746	0.0549459	9606	Homo sapiens	PTPRS;SH3KBP1;SHC1;TGFB1I1;PIK3R1;PAK1;NCSTN;RPS6KA5;APH1B;GGA3;MKNK1;ERBB2;WASF1;RALGDS;SH3GL1;PTPN1;NTRK3;BAIAP2;VAV1;RNF41;KITLG;CXCL12;ID2;ELMO2;GRAP;MET;DOCK1
fhe-mir-1-3p	MET	sheep liver	PMID: 25885344	Signal transduction	R-HSA-9006934	Signaling by Receptor Tyrosine Kinases	32	618	0.0433046	0.00627986	0.538173	269	746	0.0549459	9606	Homo sapiens	PTPRS;SH3KBP1;SHC1;TGFB1I1;PIK3R1;PAK1;NCSTN;RPS6KA5;APH1B;GGA3;MKNK1;ERBB2;WASF1;RALGDS;SH3GL1;PTPN1;NTRK3;BAIAP2;VAV1;RNF41;KITLG;CXCL12;ID2;ELMO2;GRAP;MET;DOCK1
fhe-mir-1-3p	SLC29A3	sheep hepatic lymph node	PMID: 34122452	Transport of small molecules	R-HSA-382551	Transport of small molecules	30	961	0.0673394	0.593692	0.593692	38	443	0.0326287	9606	Homo sapiens	SLC46A1;ABCB6;HFE;ATP10D;SLC7A10;SIT1;STOM;TRPM7;LRRC8A;SLC26A10;SLC12A7;ATP9A;VAT1;ABCA3;AVPR2;ERLIN1;SLC6A12;P3H3;MCOLN1;CLCN7;SLC7A5;KITLG;BMP1;SLC6A9;TFR2;FXYD6;ACO1;SLC29A3
fhe-mir-1-3p	RAB3IL1	sheep hepatic lymph node	PMID: 34122452	Vesicle mediated transport	R-HSA-199991	Membrane Trafficking	26	667	0.0467381	0.183363	0.538173	78	219	0.0161302	9606	Homo sapiens	STX17;SH3KBP1;AVPR2;CSNK1D;ARRB1;RAB3IL1;VPS37B;IGF2R;ARFGAP2;CYTH3;RAB10;GGA2;CD4;NECAP1;GGA3;CUX1;STX6;CHMP4C;SNX9;ACP2;RAB7B;TBC1D17;CTSC;SH3GL1
fhe-mir-1-3p	AHNAK	sheep hepatic lymph node	PMID: 34122452
fhe-mir-1-3p	CORO1C	sheep hepatic lymph node	PMID: 34122452
fhe-mir-1-3p	EVA1B	sheep hepatic lymph node	PMID: 34122452
fhe-mir-1-3p	GAS7	sheep hepatic lymph node	PMID: 34122452
fhe-mir-1-3p	RASL12	sheep hepatic lymph node	PMID: 34122452
fhe-mir-1-3p	RCN3	sheep hepatic lymph node	PMID: 34122452
fhe-mir-1-3p	SLC25A35	sheep hepatic lymph node	PMID: 34122452
fhe-mir-1-3p	ZNF526	cow PBMC - chronic	PMID: 31555289
fhe-mir-10-5p	KDM3B	cow PBMC - chronic	PMID: 31555289	Chromatin organization	R-HSA-3214842	HDMs demethylate histones	5	31	0.00217224	0.00356549	0.431425	10	17	0.00125212	9606	Homo sapiens	KDM6B;KDM5B;KDM3A;KDM3B;JMJD6
fhe-mir-10-5p	CCNG1	sheep hepatic lymph node	PMID: 34122452	Gene expression (transcription)	R-HSA-6804757	Regulation of TP53 Degradation	2	43	0.0030131	0.40249	0.538173	4	30	0.00220962	9606	Homo sapiens	CCNG1
fhe-mir-10-5p	IL4R	sheep hepatic lymph node	PMID: 34122452	Immune system	R-HSA-6785807	Interleukin-4 and Interleukin-13 signaling	19	211	0.0147852	7.5e-05	0.0408666	22	47	0.00346174	9606	Homo sapiens	CDKN1A;IL4R;TGFB1;CEBPD;FSCN1;PIK3R1;TNFRSF1B;FOXO3;BCL2L1;JAK1
fhe-mir-10-5p	CREG1	sheep hepatic lymph node	PMID: 34122452	Immune system	R-HSA-6798695	Neutrophil degranulation	24	480	0.0336346	0.0238946	0.538173	10	10	0.000737	9606	Homo sapiens	VAT1;CD93;MME;GAA;HUWE1;ARMC8;TNFRSF1B;IGF2R;RAB10;NCSTN;SYNGR1;TYROBP;NAPRT;CREG1;TMBIM1;LAMP2;STOM;MBP;MAN2B1;ACP2;B2M;CTSC;CTSB;DNASE1L1
fhe-mir-10-5p	NAPRT	sheep hepatic lymph node	PMID: 34122452	Immune system	R-HSA-6798695	Neutrophil degranulation	24	480	0.0336346	0.0238946	0.538173	10	10	0.000737	9606	Homo sapiens	VAT1;CD93;MME;GAA;HUWE1;ARMC8;TNFRSF1B;IGF2R;RAB10;NCSTN;SYNGR1;TYROBP;NAPRT;CREG1;TMBIM1;LAMP2;STOM;MBP;MAN2B1;ACP2;B2M;CTSC;CTSB;DNASE1L1
fhe-mir-10-5p	WSB2	sheep hepatic lymph node	PMID: 34122452	Metabolism of proteins	R-HSA-8951664	Neddylation	3	241	0.0168874	0.983936	0.983936	13	31	0.00228327	9606	Homo sapiens	CISH;WSB2;DCUN1D4
fhe-mir-10-5p	POFUT2	sheep hepatic lymph node	PMID: 34122452	Metabolism of proteins	R-HSA-5173105	O-linked glycosylation	5	133	0.0093196	0.425499	0.538173	3	28	0.00206231	9606	Homo sapiens	POFUT2;B3GNT9;GALNT16;B3GNT3
fhe-mir-10-5p	PAOX	sheep hepatic lymph node	PMID: 34122452	Protein localization	R-HSA-9033241	Peroxisomal protein import	5	67	0.00469484	0.0672597	0.538173	19	26	0.001915	9606	Homo sapiens	EPHX2;PEX5;PAOX
fhe-mir-10-5p	RGL1	sheep hepatic lymph node	PMID: 34122452	Signal transduction	R-HSA-5683057	MAPK family signaling cascades	20	380	0.0266274	0.023453	0.538173	24	122	0.00898578	9606	Homo sapiens	RET;SHC1;ARRB1;PIK3R1;FOXO3;RASGRP1;PAK1;KITLG;CCND3;ERBB2;CDC42EP3;PPT1;RGL1;RALGDS;MET;BCL2L1;JAK1
fhe-mir-10-5p	RGL1	sheep PBMC - acute	PMID: 27661612	Signal transduction	R-HSA-5683057	MAPK family signaling cascades	20	380	0.0266274	0.023453	0.538173	24	122	0.00898578	9606	Homo sapiens	RET;SHC1;ARRB1;PIK3R1;FOXO3;RASGRP1;PAK1;KITLG;CCND3;ERBB2;CDC42EP3;PPT1;RGL1;RALGDS;MET;BCL2L1;JAK1
fhe-mir-10-5p	SETD5	cow PBMC - chronic	PMID: 31555289
fhe-mir-124-3p	FLNB	sheep hepatic lymph node	PMID: 34122452	Immune system	R-HSA-1280215	Cytokine Signaling in Immune system	41	1092	0.0765188	0.171647	0.538173	286	708	0.052147	9606	Homo sapiens	CNTFR;CDKN1A;CEBPD;SHC1;NOD1;PIK3R1;TNFRSF11A;FOXO3;RPS6KA5;FLNB;B2M;JAK1;PTPN1;IL4R;TGFB1;CISH;SYK;TNFRSF1B;SOD2;VAV1;NFKBIA;CD4;CANX;FSCN1;CD27;TRIM10;BCL2L1
fhe-mir-124-3p	STOM	sheep hepatic lymph node	PMID: 34122452	Signal transduction	R-HSA-9013148	CDC42 GTPase cycle	11	159	0.0111415	0.0153316	0.538173	3	6	0.000442	9606	Homo sapiens	PREX1;PAK1;DNMBP;MCF2L;CDC42EP3;WDR91;STOM;CDC42EP1;PIK3R1;BAIAP2;ARFGAP2
fhe-mir-124-3p	PPP1R14A	sheep hepatic lymph node	PMID: 34122452	Signal transduction	R-HSA-194315	Signaling by Rho GTPases	27	709	0.0496812	0.20999	0.538173	78	203	0.0149518	9606	Homo sapiens	MTMR1;CCP110;PIK3R1;LRRC1;PREX1;PAK1;MCF2L;WDR91;DVL1;STOM;FLOT2;ACP2;WASF1;PPP1R14A;PLEKHG5;SEMA4F;BAIAP2;VAV1;ARFGAP2;DNMBP;ARMC10;PRC1;CDC42EP3;ELMO2;CDC42EP1;DOCK1
fhe-mir-125b-5p	NFKBIA	sheep hepatic lymph node	PMID: 34122452	Immune system	R-HSA-449147	Signaling by Interleukins	32	643	0.0450564	0.010761	0.538173	214	493	0.0363114	9606	Homo sapiens	CNTFR;CDKN1A;IL4R;TGFB1;CISH;SYK;CEBPD;SHC1;NOD1;PIK3R1;TNFRSF1B;SOD2;FOXO3;VAV1;NFKBIA;CD4;RPS6KA5;CANX;FSCN1;BCL2L1;JAK1
fhe-mir-125b-5p	B3GNT3	sheep hepatic lymph node	PMID: 34122452	Metabolism of proteins	R-HSA-913709	O-linked glycosylation of mucins	4	73	0.00511527	0.210117	0.538173	2	17	0.00125212	9606	Homo sapiens	B3GNT9;GALNT16;B3GNT3
fhe-mir-125b-5p	RTN4RL1	sheep hepatic lymph node	PMID: 34122452	Metabolism of proteins	R-HSA-163125	Post-translational modification: synthesis of GPI-anchored proteins	1	115	0.0080583	0.975614	0.975614	1	16	0.00117846	9606	Homo sapiens	RTN4RL1
fhe-mir-125b-5p	MTMR1	cow PBMC - chronic	PMID: 31555289	Signal transduction	R-HSA-9012999	RHO GTPase cycle	24	460	0.0322332	0.0153338	0.538173	40	91	0.00670251	9606	Homo sapiens	MTMR1;PLEKHG5;CCP110;SEMA4F;PIK3R1;BAIAP2;VAV1;LRRC1;ARFGAP2;PREX1;PAK1;DNMBP;ARMC10;MCF2L;WDR91;CDC42EP3;STOM;ELMO2;FLOT2;CDC42EP1;ACP2;WASF1;DOCK1
fhe-mir-125b-5p	MCF2L	sheep hepatic lymph node	PMID: 34122452	Signal transduction	R-HSA-9013408	RHOG GTPase cycle	7	78	0.00546563	0.0141632	0.538173	3	6	0.000442	9606	Homo sapiens	PREX1;MCF2L;ELMO2;CDC42EP1;PIK3R1;DOCK1;VAV1
fhe-mir-125b-5p	MCF2L	sheep PBMC - chronic	PMID: 27661612	Signal transduction	R-HSA-9013408	RHOG GTPase cycle	7	78	0.00546563	0.0141632	0.538173	3	6	0.000442	9606	Homo sapiens	PREX1;MCF2L;ELMO2;CDC42EP1;PIK3R1;DOCK1;VAV1
fhe-mir-125b-5p	SHC1	sheep hepatic lymph node	PMID: 34122452	Signal transduction	R-HSA-9034015	Signaling by NTRK3 (TRKC)	5	27	0.00189195	0.00198228	0.358793	19	19	0.00139942	9606	Homo sapiens	PTPRS;SHC1;NTRK3;PIK3R1
fhe-mir-125b-5p	ERBB2	sheep hepatic lymph node	PMID: 34122452	Signal transduction	R-HSA-9006934	Signaling by Receptor Tyrosine Kinases	32	618	0.0433046	0.00627986	0.538173	269	746	0.0549459	9606	Homo sapiens	PTPRS;SH3KBP1;SHC1;TGFB1I1;PIK3R1;PAK1;NCSTN;RPS6KA5;APH1B;GGA3;MKNK1;ERBB2;WASF1;RALGDS;SH3GL1;PTPN1;NTRK3;BAIAP2;VAV1;RNF41;KITLG;CXCL12;ID2;ELMO2;GRAP;MET;DOCK1
fhe-mir-125b-5p	ERBB2	cow PBMC - chronic	PMID: 31555289	Signal transduction	R-HSA-9006934	Signaling by Receptor Tyrosine Kinases	32	618	0.0433046	0.00627986	0.538173	269	746	0.0549459	9606	Homo sapiens	PTPRS;SH3KBP1;SHC1;TGFB1I1;PIK3R1;PAK1;NCSTN;RPS6KA5;APH1B;GGA3;MKNK1;ERBB2;WASF1;RALGDS;SH3GL1;PTPN1;NTRK3;BAIAP2;VAV1;RNF41;KITLG;CXCL12;ID2;ELMO2;GRAP;MET;DOCK1
fhe-mir-125b-5p	TFR2	sheep hepatic lymph node	PMID: 34122452	Transport of small molecules	R-HSA-917937	Iron uptake and transport	5	83	0.00581599	0.132023	0.538173	7	34	0.00250424	9606	Homo sapiens	SLC46A1;TFR2;HFE;ACO1;MCOLN1
fhe-mir-125b-5p	ASTN2	sheep hepatic lymph node	PMID: 34122452
fhe-mir-125b-5p	DRAM2	sheep hepatic lymph node	PMID: 34122452
fhe-mir-125b-5p	DRAM2	sheep PBMC - acute	PMID: 27661612
fhe-mir-125b-5p	KANK4	sheep hepatic lymph node	PMID: 34122452
fhe-mir-125b-5p	RITA1	cow PBMC - chronic	PMID: 31555289
fhe-mir-125b-5p	SHE	sheep hepatic lymph node	PMID: 34122452
fhe-mir-125b-5p	ULK2	sheep hepatic lymph node	PMID: 34122452
fhe-mir-125b-5p	ZMYND11	sheep hepatic lymph node	PMID: 34122452
fhe-mir-1989-5p	MCM10	sheep PBMC - acute	PMID: 27661612	Cell cycle	R-HSA-68962	Activation of the pre-replicative complex	1	36	0.0025226	0.686305	0.686305	7	9	0.000663	9606	Homo sapiens	MCM10
fhe-mir-1989-5p	AFDN	sheep hepatic lymph node	PMID: 34122452	Cell-cell communication	R-HSA-421270	Cell-cell junction organization	5	67	0.00469484	0.0672597	0.538173	8	21	0.00154673	9606	Homo sapiens	AFDN;CLDN4;F11R;NECTIN2
fhe-mir-1989-5p	CAPN2	sheep hepatic lymph node	PMID: 34122452	Extracellular matrix organization	R-HSA-1474244	Extracellular matrix organization	17	329	0.0230537	0.0401251	0.538173	50	319	0.0234956	9606	Homo sapiens	PTPRS;TGFB1;MME;P3H2;LRP4;P3H3;NID1;F11R;EFEMP2;NCSTN;BMP1;MFAP2;CAPN2;EMILIN2;AGRN;CTSB;PLEC
fhe-mir-1989-5p	NOD1	sheep hepatic lymph node	PMID: 34122452	Immune system	R-HSA-449147	Signaling by Interleukins	32	643	0.0450564	0.010761	0.538173	214	493	0.0363114	9606	Homo sapiens	CNTFR;CDKN1A;IL4R;TGFB1;CISH;SYK;CEBPD;SHC1;NOD1;PIK3R1;TNFRSF1B;SOD2;FOXO3;VAV1;NFKBIA;CD4;RPS6KA5;CANX;FSCN1;BCL2L1;JAK1
fhe-mir-1989-5p	CHMP4C	sheep hepatic lymph node	PMID: 34122452	Metabolism	R-HSA-917729	Endosomal Sorting Complex Required For Transport (ESCRT)	4	35	0.00245253	0.0275051	0.538173	4	4	0.000295	9606	Homo sapiens	CHMP4C;VPS37B
fhe-mir-1989-5p	ARFGEF2	cow PBMC - chronic	PMID: 31555289	Metabolism of proteins	R-HSA-390471	Association of TriC/CCT with target proteins during biosynthesis	1	40	0.00280289	0.72427	0.72427	1	2	0.000147	9606	Homo sapiens	ARFGEF2
fhe-mir-1989-5p	PRPF4	sheep PBMC - acute	PMID: 27661612	Metabolism of RNA	R-HSA-72163	mRNA Splicing - Major Pathway	5	185	0.0129634	0.709951	0.709951	8	9	0.000663	9606	Homo sapiens	PRPF4;SRRT;MAGOHB;CDC40
fhe-mir-1989-5p	APBA2	sheep hepatic lymph node	PMID: 34122452	Neuronal system	R-HSA-6794362	Protein-protein interactions at synapses	6	93	0.00651671	0.0823718	0.538173	8	33	0.00243058	9606	Homo sapiens	PTPRS;LRRN2;NTRK3;FLOT2;APBA2;GRIA3
fhe-mir-1989-5p	CCND3	sheep hepatic lymph node	PMID: 34122452	Signal transduction	R-HSA-5683057	MAPK family signaling cascades	20	380	0.0266274	0.023453	0.538173	24	122	0.00898578	9606	Homo sapiens	RET;SHC1;ARRB1;PIK3R1;FOXO3;RASGRP1;PAK1;KITLG;CCND3;ERBB2;CDC42EP3;PPT1;RGL1;RALGDS;MET;BCL2L1;JAK1
fhe-mir-1989-5p	GRAP	cow PBMC - chronic	PMID: 31555289	Signal transduction	R-HSA-9006934	Signaling by Receptor Tyrosine Kinases	32	618	0.0433046	0.00627986	0.538173	269	746	0.0549459	9606	Homo sapiens	PTPRS;SH3KBP1;SHC1;TGFB1I1;PIK3R1;PAK1;NCSTN;RPS6KA5;APH1B;GGA3;MKNK1;ERBB2;WASF1;RALGDS;SH3GL1;PTPN1;NTRK3;BAIAP2;VAV1;RNF41;KITLG;CXCL12;ID2;ELMO2;GRAP;MET;DOCK1
fhe-mir-1989-5p	STX6	sheep hepatic lymph node	PMID: 34122452	Vesicle mediated transport	R-HSA-199991	Membrane Trafficking	26	667	0.0467381	0.183363	0.538173	78	219	0.0161302	9606	Homo sapiens	STX17;SH3KBP1;AVPR2;CSNK1D;ARRB1;RAB3IL1;VPS37B;IGF2R;ARFGAP2;CYTH3;RAB10;GGA2;CD4;NECAP1;GGA3;CUX1;STX6;CHMP4C;SNX9;ACP2;RAB7B;TBC1D17;CTSC;SH3GL1
fhe-mir-1989-5p	CSE1L	sheep PBMC - acute	PMID: 27661612
fhe-mir-1989-5p	EVA1C	sheep hepatic lymph node	PMID: 34122452
fhe-mir-1989-5p	MRO	sheep hepatic lymph node	PMID: 34122452
fhe-mir-1989-5p	TBC1D9B	sheep hepatic lymph node	PMID: 34122452
fhe-mir-219-5p	KLF4	sheep hepatic lymph node	PMID: 34122452	Gene expression (transcription)	R-HSA-9617828	FOXO-mediated transcription of cell cycle genes	7	27	0.00189195	3.35e-05	0.0365482	20	22	0.00162039	9606	Homo sapiens	CDKN1A;FOXO4;FOXO3;KLF4
fhe-mir-219-5p	KLF4	sheep PBMC - chronic	PMID: 27661612	Gene expression (transcription)	R-HSA-9617828	FOXO-mediated transcription of cell cycle genes	7	27	0.00189195	3.35e-05	0.0365482	20	22	0.00162039	9606	Homo sapiens	CDKN1A;FOXO4;FOXO3;KLF4
fhe-mir-219-5p	CEBPD	sheep hepatic lymph node	PMID: 34122452	Immune system	R-HSA-6785807	Interleukin-4 and Interleukin-13 signaling	19	211	0.0147852	7.5e-05	0.0408666	22	47	0.00346174	9606	Homo sapiens	CDKN1A;IL4R;TGFB1;CEBPD;FSCN1;PIK3R1;TNFRSF1B;FOXO3;BCL2L1;JAK1
fhe-mir-219-5p	PDZRN4	sheep hepatic lymph node	PMID: 34122452
fhe-mir-277-3p	ATG16L2	sheep hepatic lymph node	PMID: 34122452	Autophagy	R-HSA-9612973	Autophagy	9	166	0.011632	0.0912638	0.538173	37	108	0.00795463	9606	Homo sapiens	GABARAPL1;ATG16L2;PEX5;LAMP2;ATG9A;CHMP4C;VPS37B
fhe-mir-277-3p	ATP10D	sheep PBMC - acute	PMID: 27661612	Transport of small molecules	R-HSA-983712	Ion channel transport	8	206	0.0144349	0.345285	0.538173	7	45	0.00331443	9606	Homo sapiens	CLCN7;ATP10D;STOM;TRPM7;FXYD6;MCOLN1;ATP9A
fhe-mir-277-3p	DEF8	sheep hepatic lymph node	PMID: 34122452
fhe-mir-2c-3p	JMJD6	cow PBMC - chronic	PMID: 31555289	Chromatin organization	R-HSA-3214842	HDMs demethylate histones	5	31	0.00217224	0.00356549	0.431425	10	17	0.00125212	9606	Homo sapiens	KDM6B;KDM5B;KDM3A;KDM3B;JMJD6
fhe-mir-2c-3p	GFI1	sheep PBMC - acute	PMID: 27661612	Developmental Biology	R-HSA-9616222	Transcriptional regulation of granulopoiesis	3	71	0.00497512	0.39979	0.538173	3	27	0.00198866	9606	Homo sapiens	CDKN1A;GFI1
fhe-mir-2c-3p	P3H2	sheep hepatic lymph node	PMID: 34122452	Extracellular matrix organization	R-HSA-1474244	Extracellular matrix organization	17	329	0.0230537	0.0401251	0.538173	50	319	0.0234956	9606	Homo sapiens	PTPRS;TGFB1;MME;P3H2;LRP4;P3H3;NID1;F11R;EFEMP2;NCSTN;BMP1;MFAP2;CAPN2;EMILIN2;AGRN;CTSB;PLEC
fhe-mir-2c-3p	MFAP2	sheep hepatic lymph node	PMID: 34122452	Extracellular matrix organization	R-HSA-2129379	Molecules associated with elastic fibres	4	38	0.00266274	0.0355143	0.538173	6	10	0.000737	9606	Homo sapiens	EFEMP2;TGFB1;MFAP2;EMILIN2
fhe-mir-2c-3p	MFAP2	sheep PBMC - chronic	PMID: 27661612	Extracellular matrix organization	R-HSA-2129379	Molecules associated with elastic fibres	4	38	0.00266274	0.0355143	0.538173	6	10	0.000737	9606	Homo sapiens	EFEMP2;TGFB1;MFAP2;EMILIN2
fhe-mir-2c-3p	L1CAM	sheep hepatic lymph node	PMID: 34122452	Hemostasis	R-HSA-210991	Basigin interactions	3	26	0.00182188	0.0526133	0.538173	2	10	0.000737	9606	Homo sapiens	SLC7A5;SLC7A10;L1CAM
fhe-mir-2c-3p	L1CAM	sheep PBMC - acute	PMID: 27438474	Hemostasis	R-HSA-210991	Basigin interactions	3	26	0.00182188	0.0526133	0.538173	2	10	0.000737	9606	Homo sapiens	SLC7A5;SLC7A10;L1CAM
fhe-mir-2c-3p	DGKA	sheep hepatic lymph node	PMID: 34122452	Hemostasis	R-HSA-76002	Platelet activation, signaling and aggregation	14	293	0.0205311	0.0950031	0.538173	50	116	0.00854386	9606	Homo sapiens	PTPN1;TGFB1;SYK;SHC1;BRPF3;DGKA;PLEK;ARRB1;PIK3R1;P3H3;RASGRP1;VAV1;LAMP2
fhe-mir-2c-3p	BOLA-DOB	cow PBMC - chronic	PMID: 31555289	Immune System	R-HSA-168256	Immune System	87	2684	0.188074	0.486745	0.538173	520	1623	0.11954	9606	Homo sapiens	CNTFR;CDKN1A;SH3KBP1;MRC2;RPS6KA5;NAPRT;LAMP2;ACP2;B2M;CD34;CTSC;JAK1;CTSB;IL4R;CISH;CD93;SYK;MME;GAA;TAP2;ARMC8;TNFRSF1B;VAV1;RNF41;TYROBP;TMBIM1;CANX;FSCN1;ELMO2;TRIM10;DOCK1;DNASE1L1;BOLA-DOB;CEBPD;SHC1;MGRN1;PLD4;NOD1;PIK3R1;TNFRSF11A;FOXO3;RASGRP1;C2;PAK1;NCSTN;SYNGR1;CREG1;STOM;MBP;FLNB;WASF1;VAT1;PTPN1;UBE2H;TGFB1;CRTAM;HUWE1;SOD2;BAIAP2;IGF2R;RAB10;NFKBIA;CD4;CD27;MAN2B1;TRIP12;NECTIN2;BCL2L1
fhe-mir-2c-3p	TRIP12	cow PBMC - chronic	PMID: 31555289	Immune System	R-HSA-168256	Immune System	87	2684	0.188074	0.486745	0.538173	520	1623	0.11954	9606	Homo sapiens	CNTFR;CDKN1A;SH3KBP1;MRC2;RPS6KA5;NAPRT;LAMP2;ACP2;B2M;CD34;CTSC;JAK1;CTSB;IL4R;CISH;CD93;SYK;MME;GAA;TAP2;ARMC8;TNFRSF1B;VAV1;RNF41;TYROBP;TMBIM1;CANX;FSCN1;ELMO2;TRIM10;DOCK1;DNASE1L1;BOLA-DOB;CEBPD;SHC1;MGRN1;PLD4;NOD1;PIK3R1;TNFRSF11A;FOXO3;RASGRP1;C2;PAK1;NCSTN;SYNGR1;CREG1;STOM;MBP;FLNB;WASF1;VAT1;PTPN1;UBE2H;TGFB1;CRTAM;HUWE1;SOD2;BAIAP2;IGF2R;RAB10;NFKBIA;CD4;CD27;MAN2B1;TRIP12;NECTIN2;BCL2L1
fhe-mir-2c-3p	FSCN1	sheep hepatic lymph node	PMID: 34122452	Immune system	R-HSA-6785807	Interleukin-4 and Interleukin-13 signaling	19	211	0.0147852	7.5e-05	0.0408666	22	47	0.00346174	9606	Homo sapiens	CDKN1A;IL4R;TGFB1;CEBPD;FSCN1;PIK3R1;TNFRSF1B;FOXO3;BCL2L1;JAK1
fhe-mir-2c-3p	CHST14	sheep hepatic lymph node	PMID: 34122452	Metabolism	R-HSA-1793185	Chondroitin sulfate/dermatan sulfate metabolism	3	73	0.00511527	0.416859	0.538173	6	28	0.00206231	9606	Homo sapiens	GPC4;CHST14;AGRN
fhe-mir-2c-3p	VPS37B	sheep hepatic lymph node	PMID: 34122452	Metabolism	R-HSA-917729	Endosomal Sorting Complex Required For Transport (ESCRT)	4	35	0.00245253	0.0275051	0.538173	4	4	0.000295	9606	Homo sapiens	CHMP4C;VPS37B
fhe-mir-2c-3p	GLRX	sheep hepatic lymph node	PMID: 34122452	Metabolism	R-HSA-499943	Interconversion of nucleotide di- and triphosphates	2	80	0.00560577	0.728235	0.728235	5	33	0.00243058	9606	Homo sapiens	AK2;GLRX
fhe-mir-2c-3p	ENTPD6	cow PBMC - chronic	PMID: 31555289	Metabolism	R-HSA-8850843	Phosphate bond hydrolysis by NTPDase proteins	1	34	0.00238245	0.665411	0.665411	1	12	0.000884	9606	Homo sapiens	ENTPD6
fhe-mir-2c-3p	MBOAT1	sheep hepatic lymph node	PMID: 34122452	Metabolism	R-HSA-1483257	Phospholipid metabolism	10	315	0.0220727	0.559957	0.559957	15	218	0.0160566	9606	Homo sapiens	INPP4A;MTMR1;TMEM86A;AGK;MBOAT1;PLD4;PLEKHA4;PIK3R1;GDPD5;PIK3C2B
fhe-mir-2c-3p	MBOAT1	sheep PBMC - acute	PMID: 27661612	Metabolism	R-HSA-1483257	Phospholipid metabolism	10	315	0.0220727	0.559957	0.559957	15	218	0.0160566	9606	Homo sapiens	INPP4A;MTMR1;TMEM86A;AGK;MBOAT1;PLD4;PLEKHA4;PIK3R1;GDPD5;PIK3C2B
fhe-mir-2c-3p	TMEM86A	sheep hepatic lymph node	PMID: 34122452	Metabolism	R-HSA-1483257	Phospholipid metabolism	10	315	0.0220727	0.559957	0.559957	15	218	0.0160566	9606	Homo sapiens	INPP4A;MTMR1;TMEM86A;AGK;MBOAT1;PLD4;PLEKHA4;PIK3R1;GDPD5;PIK3C2B
fhe-mir-2c-3p	TMEM86A	cow PBMC - chronic	PMID: 31555289	Metabolism	R-HSA-1483257	Phospholipid metabolism	10	315	0.0220727	0.559957	0.559957	15	218	0.0160566	9606	Homo sapiens	INPP4A;MTMR1;TMEM86A;AGK;MBOAT1;PLD4;PLEKHA4;PIK3R1;GDPD5;PIK3C2B
fhe-mir-2c-3p	PFKFB2	sheep hepatic lymph node	PMID: 34122452	Metabolism	R-HSA-9634600	Regulation of glycolysis by fructose 2,6-bisphosphate metabolism	1	18	0.0012613	0.439711	0.538173	1	4	0.000295	9606	Homo sapiens	PFKFB2
fhe-mir-2c-3p	INPP4A	sheep hepatic lymph node	PMID: 34122452	Metabolism	R-HSA-1660499	Synthesis of PIPs at the plasma membrane	5	69	0.00483498	0.0741209	0.538173	6	33	0.00243058	9606	Homo sapiens	INPP4A;MTMR1;PLEKHA4;PIK3R1;PIK3C2B
fhe-mir-2c-3p	INPP4A	cow PBMC - chronic	PMID: 31555289	Metabolism	R-HSA-1660499	Synthesis of PIPs at the plasma membrane	5	69	0.00483498	0.0741209	0.538173	6	33	0.00243058	9606	Homo sapiens	INPP4A;MTMR1;PLEKHA4;PIK3R1;PIK3C2B
fhe-mir-2c-3p	PIK3C2B	cow PBMC - chronic	PMID: 31555289	Metabolism	R-HSA-1660499	Synthesis of PIPs at the plasma membrane	5	69	0.00483498	0.0741209	0.538173	6	33	0.00243058	9606	Homo sapiens	INPP4A;MTMR1;PLEKHA4;PIK3R1;PIK3C2B
fhe-mir-2c-3p	POFUT2	sheep hepatic lymph node	PMID: 34122452	Metabolism of proteins	R-HSA-5173105	O-linked glycosylation	5	133	0.0093196	0.425499	0.538173	3	28	0.00206231	9606	Homo sapiens	POFUT2;B3GNT9;GALNT16;B3GNT3
fhe-mir-2c-3p	DOCK1	sheep hepatic lymph node	PMID: 34122452	Signal transduction	R-HSA-9006934	Signaling by Receptor Tyrosine Kinases	32	618	0.0433046	0.00627986	0.538173	269	746	0.0549459	9606	Homo sapiens	PTPRS;SH3KBP1;SHC1;TGFB1I1;PIK3R1;PAK1;NCSTN;RPS6KA5;APH1B;GGA3;MKNK1;ERBB2;WASF1;RALGDS;SH3GL1;PTPN1;NTRK3;BAIAP2;VAV1;RNF41;KITLG;CXCL12;ID2;ELMO2;GRAP;MET;DOCK1
fhe-mir-2c-3p	SH3KBP1	sheep PBMC - acute	PMID: 27661612	Signal transduction	R-HSA-9006934	Signaling by Receptor Tyrosine Kinases	32	618	0.0433046	0.00627986	0.538173	269	746	0.0549459	9606	Homo sapiens	PTPRS;SH3KBP1;SHC1;TGFB1I1;PIK3R1;PAK1;NCSTN;RPS6KA5;APH1B;GGA3;MKNK1;ERBB2;WASF1;RALGDS;SH3GL1;PTPN1;NTRK3;BAIAP2;VAV1;RNF41;KITLG;CXCL12;ID2;ELMO2;GRAP;MET;DOCK1
fhe-mir-2c-3p	TGFB1I1	sheep hepatic lymph node	PMID: 34122452	Signal transduction	R-HSA-9006934	Signaling by Receptor Tyrosine Kinases	32	618	0.0433046	0.00627986	0.538173	269	746	0.0549459	9606	Homo sapiens	PTPRS;SH3KBP1;SHC1;TGFB1I1;PIK3R1;PAK1;NCSTN;RPS6KA5;APH1B;GGA3;MKNK1;ERBB2;WASF1;RALGDS;SH3GL1;PTPN1;NTRK3;BAIAP2;VAV1;RNF41;KITLG;CXCL12;ID2;ELMO2;GRAP;MET;DOCK1
fhe-mir-2c-3p	TGFB1I1	sheep PBMC - chronic	PMID: 27661612	Signal transduction	R-HSA-9006934	Signaling by Receptor Tyrosine Kinases	32	618	0.0433046	0.00627986	0.538173	269	746	0.0549459	9606	Homo sapiens	PTPRS;SH3KBP1;SHC1;TGFB1I1;PIK3R1;PAK1;NCSTN;RPS6KA5;APH1B;GGA3;MKNK1;ERBB2;WASF1;RALGDS;SH3GL1;PTPN1;NTRK3;BAIAP2;VAV1;RNF41;KITLG;CXCL12;ID2;ELMO2;GRAP;MET;DOCK1
fhe-mir-2c-3p	FXYD6	sheep hepatic lymph node	PMID: 34122452	Transport of small molecules	R-HSA-983712	Ion channel transport	8	206	0.0144349	0.345285	0.538173	7	45	0.00331443	9606	Homo sapiens	CLCN7;ATP10D;STOM;TRPM7;FXYD6;MCOLN1;ATP9A
fhe-mir-2c-3p	SLC46A1	sheep hepatic lymph node	PMID: 34122452	Transport of small molecules	R-HSA-917937	Iron uptake and transport	5	83	0.00581599	0.132023	0.538173	7	34	0.00250424	9606	Homo sapiens	SLC46A1;TFR2;HFE;ACO1;MCOLN1
fhe-mir-2c-3p	NECAP1	sheep hepatic lymph node	PMID: 34122452	Vesicle mediated transport	R-HSA-8856825	Cargo recognition for clathrin-mediated endocytosis	7	115	0.0080583	0.08088	0.538173	5	15	0.00110481	9606	Homo sapiens	CD4;NECAP1;SH3KBP1;AVPR2;ARRB1;IGF2R;SH3GL1
fhe-mir-2c-3p	AGFG2	sheep hepatic lymph node	PMID: 34122452
fhe-mir-2c-3p	APOL3	cow PBMC - chronic	PMID: 31555289
fhe-mir-2c-3p	FBXO25	sheep hepatic lymph node	PMID: 34122452
fhe-mir-2c-3p	GON4L	cow PBMC - chronic	PMID: 31555289
fhe-mir-2c-3p	GPR153	sheep hepatic lymph node	PMID: 34122452
fhe-mir-2c-3p	PPIF	sheep PBMC - chronic	PMID: 27661612
fhe-mir-2c-3p	PSTPIP2	sheep hepatic lymph node	PMID: 34122452
fhe-mir-2c-3p	PSTPIP2	sheep PBMC - acute	PMID: 27661612
fhe-mir-2c-3p	RAP2A	sheep hepatic lymph node	PMID: 34122452
fhe-mir-2c-3p	SGSM2	sheep hepatic lymph node	PMID: 34122452
fhe-mir-2c-3p	SLC31A2	sheep hepatic lymph node	PMID: 34122452
fhe-mir-2e-3p	GNPNAT1	sheep PBMC - acute	PMID: 27661612	Metabolism	R-HSA-446210	Synthesis of UDP-N-acetyl-glucosamine	1	29	0.00203209	0.606895	0.606895	1	7	0.000516	9606	Homo sapiens	GNPNAT1
fhe-mir-2e-3p	DCUN1D4	sheep hepatic lymph node	PMID: 34122452	Metabolism of proteins	R-HSA-8951664	Neddylation	3	241	0.0168874	0.983936	0.983936	13	31	0.00228327	9606	Homo sapiens	CISH;WSB2;DCUN1D4
fhe-mir-2e-3p	CDC40	cow PBMC - chronic	PMID: 31555289	Metabolism of RNA	R-HSA-72187	mRNA 3'-end processing	3	58	0.00406419	0.28689	0.538173	3	3	0.000221	9606	Homo sapiens	MAGOHB;CDC40
fhe-mir-2e-3p	RET	sheep hepatic lymph node	PMID: 34122452	Signal transduction	R-HSA-5683057	MAPK family signaling cascades	20	380	0.0266274	0.023453	0.538173	24	122	0.00898578	9606	Homo sapiens	RET;SHC1;ARRB1;PIK3R1;FOXO3;RASGRP1;PAK1;KITLG;CCND3;ERBB2;CDC42EP3;PPT1;RGL1;RALGDS;MET;BCL2L1;JAK1
fhe-mir-2e-3p	ID2	sheep hepatic lymph node	PMID: 34122452	Signal transduction	R-HSA-9006934	Signaling by Receptor Tyrosine Kinases	32	618	0.0433046	0.00627986	0.538173	269	746	0.0549459	9606	Homo sapiens	PTPRS;SH3KBP1;SHC1;TGFB1I1;PIK3R1;PAK1;NCSTN;RPS6KA5;APH1B;GGA3;MKNK1;ERBB2;WASF1;RALGDS;SH3GL1;PTPN1;NTRK3;BAIAP2;VAV1;RNF41;KITLG;CXCL12;ID2;ELMO2;GRAP;MET;DOCK1
fhe-mir-2e-3p	PTPN1	cow PBMC - chronic	PMID: 31555289	Signal transduction	R-HSA-9006934	Signaling by Receptor Tyrosine Kinases	32	618	0.0433046	0.00627986	0.538173	269	746	0.0549459	9606	Homo sapiens	PTPRS;SH3KBP1;SHC1;TGFB1I1;PIK3R1;PAK1;NCSTN;RPS6KA5;APH1B;GGA3;MKNK1;ERBB2;WASF1;RALGDS;SH3GL1;PTPN1;NTRK3;BAIAP2;VAV1;RNF41;KITLG;CXCL12;ID2;ELMO2;GRAP;MET;DOCK1
fhe-mir-2e-3p	RPS6KA5	sheep liver	PMID: 25885344	Signal transduction	R-HSA-9006934	Signaling by Receptor Tyrosine Kinases	32	618	0.0433046	0.00627986	0.538173	269	746	0.0549459	9606	Homo sapiens	PTPRS;SH3KBP1;SHC1;TGFB1I1;PIK3R1;PAK1;NCSTN;RPS6KA5;APH1B;GGA3;MKNK1;ERBB2;WASF1;RALGDS;SH3GL1;PTPN1;NTRK3;BAIAP2;VAV1;RNF41;KITLG;CXCL12;ID2;ELMO2;GRAP;MET;DOCK1
fhe-mir-2e-3p	ERLIN1	cow PBMC - chronic	PMID: 31555289	Transport of small molecules	R-HSA-382556	ABC-family proteins mediated transport	4	122	0.0085488	0.552313	0.552313	6	27	0.00198866	9606	Homo sapiens	ABCB6;ABCA3;ERLIN1
fhe-mir-2e-3p	ABCB6	cow PBMC - chronic	PMID: 31555289	Transport of small molecules	R-HSA-1369007	Mitochondrial ABC transporters	1	10	0.000701	0.275116	0.538173	1	2	0.000147	9606	Homo sapiens	ABCB6
fhe-mir-2e-3p	STX17	cow PBMC - chronic	PMID: 31555289	Vesicle mediated transport	R-HSA-199991	Membrane Trafficking	26	667	0.0467381	0.183363	0.538173	78	219	0.0161302	9606	Homo sapiens	STX17;SH3KBP1;AVPR2;CSNK1D;ARRB1;RAB3IL1;VPS37B;IGF2R;ARFGAP2;CYTH3;RAB10;GGA2;CD4;NECAP1;GGA3;CUX1;STX6;CHMP4C;SNX9;ACP2;RAB7B;TBC1D17;CTSC;SH3GL1
fhe-mir-2e-3p	AASDH	sheep PBMC - acute	PMID: 27661612
fhe-mir-2e-3p	ATP13A3	sheep hepatic lymph node	PMID: 34122452
fhe-mir-2e-3p	ATP13A3	sheep PBMC - acute	PMID: 27661612
fhe-mir-2e-3p	DRAM2	sheep hepatic lymph node	PMID: 34122452
fhe-mir-2e-3p	GAB3	sheep hepatic lymph node	PMID: 34122452
fhe-mir-2e-3p	MAP3K4	cow PBMC - chronic	PMID: 31555289
fhe-mir-307-3p	PLEKHA4	sheep hepatic lymph node	PMID: 34122452	Metabolism	R-HSA-1660499	Synthesis of PIPs at the plasma membrane	5	69	0.00483498	0.0741209	0.538173	6	33	0.00243058	9606	Homo sapiens	INPP4A;MTMR1;PLEKHA4;PIK3R1;PIK3C2B
fhe-mir-307-3p	ACP2	sheep hepatic lymph node	PMID: 34122452	Signal transduction	R-HSA-9012999	RHO GTPase cycle	24	460	0.0322332	0.0153338	0.538173	40	91	0.00670251	9606	Homo sapiens	MTMR1;PLEKHG5;CCP110;SEMA4F;PIK3R1;BAIAP2;VAV1;LRRC1;ARFGAP2;PREX1;PAK1;DNMBP;ARMC10;MCF2L;WDR91;CDC42EP3;STOM;ELMO2;FLOT2;CDC42EP1;ACP2;WASF1;DOCK1
fhe-mir-307-3p	NUMBL	sheep hepatic lymph node	PMID: 34122452
fhe-mir-307-3p	TMEM200B	sheep hepatic lymph node	PMID: 34122452
fhe-mir-307-3p	TRIM65	sheep hepatic lymph node	PMID: 34122452
fhe-mir-307-3p	TRIP6	sheep hepatic lymph node	PMID: 34122452
fhe-mir-3479b-3p	ARMC8	cow PBMC - chronic	PMID: 31555289	Immune system	R-HSA-6798695	Neutrophil degranulation	24	480	0.0336346	0.0238946	0.538173	10	10	0.000737	9606	Homo sapiens	VAT1;CD93;MME;GAA;HUWE1;ARMC8;TNFRSF1B;IGF2R;RAB10;NCSTN;SYNGR1;TYROBP;NAPRT;CREG1;TMBIM1;LAMP2;STOM;MBP;MAN2B1;ACP2;B2M;CTSC;CTSB;DNASE1L1
fhe-mir-71b-5p	NTRK3	sheep hepatic lymph node	PMID: 34122452	Signal transduction	R-HSA-9034015	Signaling by NTRK3 (TRKC)	5	27	0.00189195	0.00198228	0.358793	19	19	0.00139942	9606	Homo sapiens	PTPRS;SHC1;NTRK3;PIK3R1
fhe-mir-745-3p	HSPA12B	sheep hepatic lymph node	PMID: 34122452	Cellular responses to stimuli	R-HSA-3371453	Regulation of HSF1-mediated heat shock response	1	113	0.00791816	0.97398	0.97398	5	14	0.00103116	9606	Homo sapiens	HSPA12B
fhe-mir-745-3p	EIF2AK1	cow PBMC - chronic	PMID: 31555289	Cellular responses to stimuli	R-HSA-9648895	Response of EIF2AK1 (HRI) to heme deficiency	1	29	0.00203209	0.606895	0.606895	3	20	0.00147308	9606	Homo sapiens	EIF2AK1
fhe-mir-745-3p	EFEMP2	sheep hepatic lymph node	PMID: 34122452	Extracellular matrix organization	R-HSA-2129379	Molecules associated with elastic fibres	4	38	0.00266274	0.0355143	0.538173	6	10	0.000737	9606	Homo sapiens	EFEMP2;TGFB1;MFAP2;EMILIN2
fhe-mir-745-3p	PIK3R1	sheep hepatic lymph node	PMID: 34122452	Immune system	R-HSA-6785807	Interleukin-4 and Interleukin-13 signaling	19	211	0.0147852	7.5e-05	0.0408666	22	47	0.00346174	9606	Homo sapiens	CDKN1A;IL4R;TGFB1;CEBPD;FSCN1;PIK3R1;TNFRSF1B;FOXO3;BCL2L1;JAK1
fhe-mir-745-3p	NAPRT	sheep hepatic lymph node	PMID: 34122452	Immune system	R-HSA-6798695	Neutrophil degranulation	24	480	0.0336346	0.0238946	0.538173	10	10	0.000737	9606	Homo sapiens	VAT1;CD93;MME;GAA;HUWE1;ARMC8;TNFRSF1B;IGF2R;RAB10;NCSTN;SYNGR1;TYROBP;NAPRT;CREG1;TMBIM1;LAMP2;STOM;MBP;MAN2B1;ACP2;B2M;CTSC;CTSB;DNASE1L1
fhe-mir-745-3p	MGST2	sheep hepatic lymph node	PMID: 34122452	Metabolism	R-HSA-156590	Glutathione conjugation	2	68	0.00476491	0.642968	0.642968	2	14	0.00103116	9606	Homo sapiens	MGST2;CNDP2
fhe-mir-745-3p	ACER3	sheep hepatic lymph node	PMID: 34122452	Metabolism	R-HSA-1660661	Sphingolipid de novo biosynthesis	1	80	0.00560577	0.924248	0.924248	1	32	0.00235693	9606	Homo sapiens	ACER3
fhe-mir-745-3p	TSPAN33	sheep hepatic lymph node	PMID: 34122452	Metabolism of proteins	R-HSA-977225	Amyloid fiber formation	6	89	0.00623642	0.0700847	0.538173	8	33	0.00243058	9606	Homo sapiens	GGA2;NCSTN;GGA3;APH1B;TSPAN33;B2M
fhe-mir-745-3p	GUCY1B1	sheep hepatic lymph node	PMID: 34122452	Muscle contraction	R-HSA-445355	Smooth Muscle Contraction	3	49	0.00343354	0.210269	0.538173	7	11	0.00081	9606	Homo sapiens	PAK1;GUCY1B1;TPM2
fhe-mir-745-3p	CAB39L	cow PBMC - chronic	PMID: 31555289	Signal transduction	R-HSA-380972	Energy dependent regulation of mTOR by LKB1-AMPK	1	36	0.0025226	0.686305	0.686305	2	7	0.000516	9606	Homo sapiens	CAB39L
fhe-mir-745-3p	RNF41	sheep hepatic lymph node	PMID: 34122452	Signal transduction	R-HSA-9006934	Signaling by Receptor Tyrosine Kinases	32	618	0.0433046	0.00627986	0.538173	269	746	0.0549459	9606	Homo sapiens	PTPRS;SH3KBP1;SHC1;TGFB1I1;PIK3R1;PAK1;NCSTN;RPS6KA5;APH1B;GGA3;MKNK1;ERBB2;WASF1;RALGDS;SH3GL1;PTPN1;NTRK3;BAIAP2;VAV1;RNF41;KITLG;CXCL12;ID2;ELMO2;GRAP;MET;DOCK1
fhe-mir-745-3p	RNF41	sheep PBMC - acute	PMID: 27661612	Signal transduction	R-HSA-9006934	Signaling by Receptor Tyrosine Kinases	32	618	0.0433046	0.00627986	0.538173	269	746	0.0549459	9606	Homo sapiens	PTPRS;SH3KBP1;SHC1;TGFB1I1;PIK3R1;PAK1;NCSTN;RPS6KA5;APH1B;GGA3;MKNK1;ERBB2;WASF1;RALGDS;SH3GL1;PTPN1;NTRK3;BAIAP2;VAV1;RNF41;KITLG;CXCL12;ID2;ELMO2;GRAP;MET;DOCK1
fhe-mir-745-3p	CSNK1D	sheep hepatic lymph node	PMID: 34122452	Vesicle mediated transport	R-HSA-199991	Membrane Trafficking	26	667	0.0467381	0.183363	0.538173	78	219	0.0161302	9606	Homo sapiens	STX17;SH3KBP1;AVPR2;CSNK1D;ARRB1;RAB3IL1;VPS37B;IGF2R;ARFGAP2;CYTH3;RAB10;GGA2;CD4;NECAP1;GGA3;CUX1;STX6;CHMP4C;SNX9;ACP2;RAB7B;TBC1D17;CTSC;SH3GL1
fhe-mir-745-3p	CCSER1	sheep hepatic lymph node	PMID: 34122452
fhe-mir-745-3p	FAM149A	sheep hepatic lymph node	PMID: 34122452
fhe-mir-745-3p	GPBP1	sheep hepatic lymph node	PMID: 34122452
fhe-mir-745-3p	IGSF1	sheep hepatic lymph node	PMID: 34122452
fhe-mir-745-3p	PBX4	sheep hepatic lymph node	PMID: 34122452
fhe-mir-745-3p	PLCXD3	sheep hepatic lymph node	PMID: 34122452
fhe-mir-745-3p	SCAMP4	cow PBMC - chronic	PMID: 31555289
fhe-mir-745-3p	TBC1D22B	sheep hepatic lymph node	PMID: 34122452
fhe-mir-745-3p	TBC1D9	sheep hepatic lymph node	PMID: 34122452
fhe-mir-745-3p	TBC1D9	sheep PBMC - acute	PMID: 27661612
fhe-mir-745-3p	TCEA2	sheep hepatic lymph node	PMID: 34122452
fhe-mir-745-3p	THEM6	sheep hepatic lymph node	PMID: 34122452
fhe-mir-745b-3p	CLDN4	sheep hepatic lymph node	PMID: 34122452	Cell-cell communication	R-HSA-421270	Cell-cell junction organization	5	67	0.00469484	0.0672597	0.538173	8	21	0.00154673	9606	Homo sapiens	AFDN;CLDN4;F11R;NECTIN2
fhe-mir-745b-3p	JMJD6	cow PBMC - chronic	PMID: 31555289	Chromatin organization	R-HSA-3214842	HDMs demethylate histones	5	31	0.00217224	0.00356549	0.431425	10	17	0.00125212	9606	Homo sapiens	KDM6B;KDM5B;KDM3A;KDM3B;JMJD6
fhe-mir-745b-3p	KDM6B	sheep hepatic lymph node	PMID: 34122452	Chromatin organization	R-HSA-3214842	HDMs demethylate histones	5	31	0.00217224	0.00356549	0.431425	10	17	0.00125212	9606	Homo sapiens	KDM6B;KDM5B;KDM3A;KDM3B;JMJD6
fhe-mir-745b-3p	LGI4	sheep hepatic lymph node	PMID: 34122452	Developmental Biology	R-HSA-5682910	LGI-ADAM interactions	1	14	0.000981	0.362694	0.538173	1	5	0.000368	9606	Homo sapiens	LGI4
fhe-mir-745b-3p	CDKN1A	sheep hepatic lymph node	PMID: 34122452	Gene expression (transcription)	R-HSA-9617828	FOXO-mediated transcription of cell cycle genes	7	27	0.00189195	3.35e-05	0.0365482	20	22	0.00162039	9606	Homo sapiens	CDKN1A;FOXO4;FOXO3;KLF4
fhe-mir-745b-3p	GPR132	sheep hepatic lymph node	PMID: 34122452	Gene expression (transcription)	R-HSA-416476	G alpha (q) signalling events	6	284	0.0199005	0.894589	0.894589	7	35	0.00257789	9606	Homo sapiens	GPR132;DGKA;PIK3R1;P3H3;RASGRP1
fhe-mir-745b-3p	ZNF740	cow PBMC - chronic	PMID: 31555289	Gene expression (transcription)	R-HSA-73857	RNA Polymerase II Transcription	37	1694	0.118702	0.996745	0.996745	123	891	0.0656257	9606	Homo sapiens	KDM5B;CDKN1A;ICE1;SRRT;FOXO4;FOXO3;CCND3;ERBB2;ZNF740;TEAD2;BCL2L14;TEAD3;PTPN1;BRD1;TGFB1;BRPF3;INTS3;NR1D1;SOD2;KLF4;MAGOHB;CDC40;CCNG1;DDIT4;MET;MAMLD1
fhe-mir-745b-3p	DDIT4	sheep hepatic lymph node	PMID: 34122452	Gene expression (transcription)	R-HSA-5628897	TP53 Regulates Metabolic Genes	2	126	0.00882909	0.913147	0.913147	4	34	0.00250424	9606	Homo sapiens	DDIT4
fhe-mir-745b-3p	BCL2L14	sheep hepatic lymph node	PMID: 34122452	Gene expression (transcription)	R-HSA-6803205	TP53 regulates transcription of several additional cell death genes whose specific roles in p53-dependent apoptosis remain uncertain	2	28	0.00196202	0.227689	0.538173	2	19	0.00139942	9606	Homo sapiens	BCL2L14
fhe-mir-745b-3p	BRPF3	sheep hepatic lymph node	PMID: 34122452	Hemostasis	R-HSA-76002	Platelet activation, signaling and aggregation	14	293	0.0205311	0.0950031	0.538173	50	116	0.00854386	9606	Homo sapiens	PTPN1;TGFB1;SYK;SHC1;BRPF3;DGKA;PLEK;ARRB1;PIK3R1;P3H3;RASGRP1;VAV1;LAMP2
fhe-mir-745b-3p	BRPF3	cow PBMC - chronic	PMID: 31555289	Hemostasis	R-HSA-76002	Platelet activation, signaling and aggregation	14	293	0.0205311	0.0950031	0.538173	50	116	0.00854386	9606	Homo sapiens	PTPN1;TGFB1;SYK;SHC1;BRPF3;DGKA;PLEK;ARRB1;PIK3R1;P3H3;RASGRP1;VAV1;LAMP2
fhe-mir-745b-3p	MGRN1	sheep hepatic lymph node	PMID: 34122452	Immune System	R-HSA-168256	Immune System	87	2684	0.188074	0.486745	0.538173	520	1623	0.11954	9606	Homo sapiens	CNTFR;CDKN1A;SH3KBP1;MRC2;RPS6KA5;NAPRT;LAMP2;ACP2;B2M;CD34;CTSC;JAK1;CTSB;IL4R;CISH;CD93;SYK;MME;GAA;TAP2;ARMC8;TNFRSF1B;VAV1;RNF41;TYROBP;TMBIM1;CANX;FSCN1;ELMO2;TRIM10;DOCK1;DNASE1L1;BOLA-DOB;CEBPD;SHC1;MGRN1;PLD4;NOD1;PIK3R1;TNFRSF11A;FOXO3;RASGRP1;C2;PAK1;NCSTN;SYNGR1;CREG1;STOM;MBP;FLNB;WASF1;VAT1;PTPN1;UBE2H;TGFB1;CRTAM;HUWE1;SOD2;BAIAP2;IGF2R;RAB10;NFKBIA;CD4;CD27;MAN2B1;TRIP12;NECTIN2;BCL2L1
fhe-mir-745b-3p	MRC2	sheep hepatic lymph node	PMID: 34122452	Immune System	R-HSA-168256	Immune System	87	2684	0.188074	0.486745	0.538173	520	1623	0.11954	9606	Homo sapiens	CNTFR;CDKN1A;SH3KBP1;MRC2;RPS6KA5;NAPRT;LAMP2;ACP2;B2M;CD34;CTSC;JAK1;CTSB;IL4R;CISH;CD93;SYK;MME;GAA;TAP2;ARMC8;TNFRSF1B;VAV1;RNF41;TYROBP;TMBIM1;CANX;FSCN1;ELMO2;TRIM10;DOCK1;DNASE1L1;BOLA-DOB;CEBPD;SHC1;MGRN1;PLD4;NOD1;PIK3R1;TNFRSF11A;FOXO3;RASGRP1;C2;PAK1;NCSTN;SYNGR1;CREG1;STOM;MBP;FLNB;WASF1;VAT1;PTPN1;UBE2H;TGFB1;CRTAM;HUWE1;SOD2;BAIAP2;IGF2R;RAB10;NFKBIA;CD4;CD27;MAN2B1;TRIP12;NECTIN2;BCL2L1
fhe-mir-745b-3p	TNFRSF1B	sheep hepatic lymph node	PMID: 34122452	Immune system	R-HSA-6785807	Interleukin-4 and Interleukin-13 signaling	19	211	0.0147852	7.5e-05	0.0408666	22	47	0.00346174	9606	Homo sapiens	CDKN1A;IL4R;TGFB1;CEBPD;FSCN1;PIK3R1;TNFRSF1B;FOXO3;BCL2L1;JAK1
fhe-mir-745b-3p	CD93	sheep hepatic lymph node	PMID: 34122452	Immune system	R-HSA-6798695	Neutrophil degranulation	24	480	0.0336346	0.0238946	0.538173	10	10	0.000737	9606	Homo sapiens	VAT1;CD93;MME;GAA;HUWE1;ARMC8;TNFRSF1B;IGF2R;RAB10;NCSTN;SYNGR1;TYROBP;NAPRT;CREG1;TMBIM1;LAMP2;STOM;MBP;MAN2B1;ACP2;B2M;CTSC;CTSB;DNASE1L1
fhe-mir-745b-3p	TMBIM1	sheep hepatic lymph node	PMID: 34122452	Immune system	R-HSA-6798695	Neutrophil degranulation	24	480	0.0336346	0.0238946	0.538173	10	10	0.000737	9606	Homo sapiens	VAT1;CD93;MME;GAA;HUWE1;ARMC8;TNFRSF1B;IGF2R;RAB10;NCSTN;SYNGR1;TYROBP;NAPRT;CREG1;TMBIM1;LAMP2;STOM;MBP;MAN2B1;ACP2;B2M;CTSC;CTSB;DNASE1L1
fhe-mir-745b-3p	CISH	sheep hepatic lymph node	PMID: 34122452	Immune system	R-HSA-449147	Signaling by Interleukins	32	643	0.0450564	0.010761	0.538173	214	493	0.0363114	9606	Homo sapiens	CNTFR;CDKN1A;IL4R;TGFB1;CISH;SYK;CEBPD;SHC1;NOD1;PIK3R1;TNFRSF1B;SOD2;FOXO3;VAV1;NFKBIA;CD4;RPS6KA5;CANX;FSCN1;BCL2L1;JAK1
fhe-mir-745b-3p	CHST14	sheep hepatic lymph node	PMID: 34122452	Metabolism	R-HSA-1793185	Chondroitin sulfate/dermatan sulfate metabolism	3	73	0.00511527	0.416859	0.538173	6	28	0.00206231	9606	Homo sapiens	GPC4;CHST14;AGRN
fhe-mir-745b-3p	CERK	sheep hepatic lymph node	PMID: 34122452	Metabolism	R-HSA-1660662	Glycosphingolipid metabolism	1	86	0.00602621	0.937613	0.937613	1	32	0.00235693	9606	Homo sapiens	CERK
fhe-mir-745b-3p	INPP5B	sheep hepatic lymph node	PMID: 34122452	Metabolism	R-HSA-1855204	Synthesis of IP3 and IP4 in the cytosol	4	39	0.00273281	0.038453	0.538173	3	12	0.000884	9606	Homo sapiens	INPP5B;ITPKC;PLD4
fhe-mir-745b-3p	INPP5B	sheep PBMC - acute	PMID: 27661612	Metabolism	R-HSA-1855204	Synthesis of IP3 and IP4 in the cytosol	4	39	0.00273281	0.038453	0.538173	3	12	0.000884	9606	Homo sapiens	INPP5B;ITPKC;PLD4
fhe-mir-745b-3p	INPP5B	cow PBMC - chronic	PMID: 31555289	Metabolism	R-HSA-1855204	Synthesis of IP3 and IP4 in the cytosol	4	39	0.00273281	0.038453	0.538173	3	12	0.000884	9606	Homo sapiens	INPP5B;ITPKC;PLD4
fhe-mir-745b-3p	PLD4	sheep hepatic lymph node	PMID: 34122452	Metabolism	R-HSA-1855204	Synthesis of IP3 and IP4 in the cytosol	4	39	0.00273281	0.038453	0.538173	3	12	0.000884	9606	Homo sapiens	INPP5B;ITPKC;PLD4
fhe-mir-745b-3p	DAD1	sheep PBMC - acute	PMID: 27661612	Metabolism of proteins	R-HSA-446203	Asparagine N-linked glycosylation	9	421	0.0295004	0.925544	0.925544	23	144	0.0106062	9606	Homo sapiens	STX17;DAD1;CANX;GNPNAT1;MGAT1;CSNK1D;ACP2;CTSC;ARFGAP2
fhe-mir-745b-3p	WSB2	sheep hepatic lymph node	PMID: 34122452	Metabolism of proteins	R-HSA-8951664	Neddylation	3	241	0.0168874	0.983936	0.983936	13	31	0.00228327	9606	Homo sapiens	CISH;WSB2;DCUN1D4
fhe-mir-745b-3p	PIAS4	cow PBMC - chronic	PMID: 31555289	Metabolism of proteins	R-HSA-4755510	SUMOylation of immune response proteins	2	11	0.000771	0.0495483	0.538173	2	5	0.000368	9606	Homo sapiens	PIAS4;NFKBIA
fhe-mir-745b-3p	PNRC2	cow PBMC - chronic	PMID: 31555289	Metabolism of RNA	R-HSA-975957	Nonsense Mediated Decay (NMD) enhanced by the Exon Junction Complex (EJC)	3	124	0.00868895	0.761444	0.761444	4	5	0.000368	9606	Homo sapiens	MAGOHB;PNRC2
fhe-mir-745b-3p	TRMT61A	cow PBMC - chronic	PMID: 31555289	Metabolism of RNA	R-HSA-6782315	tRNA modification in the nucleus and cytosol	3	70	0.00490505	0.391204	0.538173	3	37	0.0027252	9606	Homo sapiens	TPRKB;ADAT1;TRMT61A
fhe-mir-745b-3p	APBA2	sheep hepatic lymph node	PMID: 34122452	Neuronal system	R-HSA-6794362	Protein-protein interactions at synapses	6	93	0.00651671	0.0823718	0.538173	8	33	0.00243058	9606	Homo sapiens	PTPRS;LRRN2;NTRK3;FLOT2;APBA2;GRIA3
fhe-mir-745b-3p	LRRN2	sheep hepatic lymph node	PMID: 34122452	Neuronal system	R-HSA-6794362	Protein-protein interactions at synapses	6	93	0.00651671	0.0823718	0.538173	8	33	0.00243058	9606	Homo sapiens	PTPRS;LRRN2;NTRK3;FLOT2;APBA2;GRIA3
fhe-mir-745b-3p	TSPAN7	sheep hepatic lymph node	PMID: 34122452	Neuronal system	R-HSA-416993	Trafficking of GluR2-containing AMPA receptors	2	23	0.00161166	0.16966	0.538173	3	3	0.000221	9606	Homo sapiens	TSPAN7;GRIA3
fhe-mir-745b-3p	ARFGAP2	cow PBMC - chronic	PMID: 31555289	Signal transduction	R-HSA-9013148	CDC42 GTPase cycle	11	159	0.0111415	0.0153316	0.538173	3	6	0.000442	9606	Homo sapiens	PREX1;PAK1;DNMBP;MCF2L;CDC42EP3;WDR91;STOM;CDC42EP1;PIK3R1;BAIAP2;ARFGAP2
fhe-mir-745b-3p	WDR91	cow PBMC - chronic	PMID: 31555289	Signal transduction	R-HSA-9013148	CDC42 GTPase cycle	11	159	0.0111415	0.0153316	0.538173	3	6	0.000442	9606	Homo sapiens	PREX1;PAK1;DNMBP;MCF2L;CDC42EP3;WDR91;STOM;CDC42EP1;PIK3R1;BAIAP2;ARFGAP2
fhe-mir-745b-3p	RGS14	sheep hepatic lymph node	PMID: 34122452	Signal transduction	R-HSA-388396	GPCR downstream signalling	19	786	0.0550767	0.922366	0.922366	50	168	0.0123739	9606	Homo sapiens	VIPR1;GABBR1;RGS14;DGKA;PLEKHG5;AVPR2;ARRB1;PIK3R1;P3H3;RASGRP1;VAV1;PREX1;PAK1;GPR132;CXCL12;CXCR3;MCF2L;CCR9
fhe-mir-745b-3p	ARRB1	sheep hepatic lymph node	PMID: 34122452	Signal transduction	R-HSA-5683057	MAPK family signaling cascades	20	380	0.0266274	0.023453	0.538173	24	122	0.00898578	9606	Homo sapiens	RET;SHC1;ARRB1;PIK3R1;FOXO3;RASGRP1;PAK1;KITLG;CCND3;ERBB2;CDC42EP3;PPT1;RGL1;RALGDS;MET;BCL2L1;JAK1
fhe-mir-745b-3p	NGFR	sheep hepatic lymph node	PMID: 34122452	Signal transduction	R-HSA-193692	Regulated proteolysis of p75NTR	3	12	0.000841	0.00716	0.538173	5	5	0.000368	9606	Homo sapiens	NGFR;NCSTN;APH1B
fhe-mir-745b-3p	ARMC10	sheep hepatic lymph node	PMID: 34122452	Signal transduction	R-HSA-9012999	RHO GTPase cycle	24	460	0.0322332	0.0153338	0.538173	40	91	0.00670251	9606	Homo sapiens	MTMR1;PLEKHG5;CCP110;SEMA4F;PIK3R1;BAIAP2;VAV1;LRRC1;ARFGAP2;PREX1;PAK1;DNMBP;ARMC10;MCF2L;WDR91;CDC42EP3;STOM;ELMO2;FLOT2;CDC42EP1;ACP2;WASF1;DOCK1
fhe-mir-745b-3p	LRRC1	cow PBMC - chronic	PMID: 31555289	Signal transduction	R-HSA-9012999	RHO GTPase cycle	24	460	0.0322332	0.0153338	0.538173	40	91	0.00670251	9606	Homo sapiens	MTMR1;PLEKHG5;CCP110;SEMA4F;PIK3R1;BAIAP2;VAV1;LRRC1;ARFGAP2;PREX1;PAK1;DNMBP;ARMC10;MCF2L;WDR91;CDC42EP3;STOM;ELMO2;FLOT2;CDC42EP1;ACP2;WASF1;DOCK1
fhe-mir-745b-3p	SEMA4F	sheep hepatic lymph node	PMID: 34122452	Signal transduction	R-HSA-9012999	RHO GTPase cycle	24	460	0.0322332	0.0153338	0.538173	40	91	0.00670251	9606	Homo sapiens	MTMR1;PLEKHG5;CCP110;SEMA4F;PIK3R1;BAIAP2;VAV1;LRRC1;ARFGAP2;PREX1;PAK1;DNMBP;ARMC10;MCF2L;WDR91;CDC42EP3;STOM;ELMO2;FLOT2;CDC42EP1;ACP2;WASF1;DOCK1
fhe-mir-745b-3p	APH1B	sheep hepatic lymph node	PMID: 34122452	Signal transduction	R-HSA-9006934	Signaling by Receptor Tyrosine Kinases	32	618	0.0433046	0.00627986	0.538173	269	746	0.0549459	9606	Homo sapiens	PTPRS;SH3KBP1;SHC1;TGFB1I1;PIK3R1;PAK1;NCSTN;RPS6KA5;APH1B;GGA3;MKNK1;ERBB2;WASF1;RALGDS;SH3GL1;PTPN1;NTRK3;BAIAP2;VAV1;RNF41;KITLG;CXCL12;ID2;ELMO2;GRAP;MET;DOCK1
fhe-mir-745b-3p	MKNK1	sheep hepatic lymph node	PMID: 34122452	Signal transduction	R-HSA-9006934	Signaling by Receptor Tyrosine Kinases	32	618	0.0433046	0.00627986	0.538173	269	746	0.0549459	9606	Homo sapiens	PTPRS;SH3KBP1;SHC1;TGFB1I1;PIK3R1;PAK1;NCSTN;RPS6KA5;APH1B;GGA3;MKNK1;ERBB2;WASF1;RALGDS;SH3GL1;PTPN1;NTRK3;BAIAP2;VAV1;RNF41;KITLG;CXCL12;ID2;ELMO2;GRAP;MET;DOCK1
fhe-mir-745b-3p	MKNK1	sheep PBMC - acute	PMID: 27661612	Signal transduction	R-HSA-9006934	Signaling by Receptor Tyrosine Kinases	32	618	0.0433046	0.00627986	0.538173	269	746	0.0549459	9606	Homo sapiens	PTPRS;SH3KBP1;SHC1;TGFB1I1;PIK3R1;PAK1;NCSTN;RPS6KA5;APH1B;GGA3;MKNK1;ERBB2;WASF1;RALGDS;SH3GL1;PTPN1;NTRK3;BAIAP2;VAV1;RNF41;KITLG;CXCL12;ID2;ELMO2;GRAP;MET;DOCK1
fhe-mir-745b-3p	PTPN1	sheep hepatic lymph node	PMID: 34122452	Signal transduction	R-HSA-9006934	Signaling by Receptor Tyrosine Kinases	32	618	0.0433046	0.00627986	0.538173	269	746	0.0549459	9606	Homo sapiens	PTPRS;SH3KBP1;SHC1;TGFB1I1;PIK3R1;PAK1;NCSTN;RPS6KA5;APH1B;GGA3;MKNK1;ERBB2;WASF1;RALGDS;SH3GL1;PTPN1;NTRK3;BAIAP2;VAV1;RNF41;KITLG;CXCL12;ID2;ELMO2;GRAP;MET;DOCK1
fhe-mir-745b-3p	PTPN1	cow PBMC - chronic	PMID: 31555289	Signal transduction	R-HSA-9006934	Signaling by Receptor Tyrosine Kinases	32	618	0.0433046	0.00627986	0.538173	269	746	0.0549459	9606	Homo sapiens	PTPRS;SH3KBP1;SHC1;TGFB1I1;PIK3R1;PAK1;NCSTN;RPS6KA5;APH1B;GGA3;MKNK1;ERBB2;WASF1;RALGDS;SH3GL1;PTPN1;NTRK3;BAIAP2;VAV1;RNF41;KITLG;CXCL12;ID2;ELMO2;GRAP;MET;DOCK1
fhe-mir-745b-3p	RPS6KA5	sheep liver	PMID: 25885344	Signal transduction	R-HSA-9006934	Signaling by Receptor Tyrosine Kinases	32	618	0.0433046	0.00627986	0.538173	269	746	0.0549459	9606	Homo sapiens	PTPRS;SH3KBP1;SHC1;TGFB1I1;PIK3R1;PAK1;NCSTN;RPS6KA5;APH1B;GGA3;MKNK1;ERBB2;WASF1;RALGDS;SH3GL1;PTPN1;NTRK3;BAIAP2;VAV1;RNF41;KITLG;CXCL12;ID2;ELMO2;GRAP;MET;DOCK1
fhe-mir-745b-3p	ATP9A	sheep hepatic lymph node	PMID: 34122452	Transport of small molecules	R-HSA-983712	Ion channel transport	8	206	0.0144349	0.345285	0.538173	7	45	0.00331443	9606	Homo sapiens	CLCN7;ATP10D;STOM;TRPM7;FXYD6;MCOLN1;ATP9A
fhe-mir-745b-3p	FXYD6	sheep hepatic lymph node	PMID: 34122452	Transport of small molecules	R-HSA-983712	Ion channel transport	8	206	0.0144349	0.345285	0.538173	7	45	0.00331443	9606	Homo sapiens	CLCN7;ATP10D;STOM;TRPM7;FXYD6;MCOLN1;ATP9A
fhe-mir-745b-3p	ACO1	sheep hepatic lymph node	PMID: 34122452	Transport of small molecules	R-HSA-917937	Iron uptake and transport	5	83	0.00581599	0.132023	0.538173	7	34	0.00250424	9606	Homo sapiens	SLC46A1;TFR2;HFE;ACO1;MCOLN1
fhe-mir-745b-3p	HFE	sheep hepatic lymph node	PMID: 34122452	Transport of small molecules	R-HSA-917937	Iron uptake and transport	5	83	0.00581599	0.132023	0.538173	7	34	0.00250424	9606	Homo sapiens	SLC46A1;TFR2;HFE;ACO1;MCOLN1
fhe-mir-745b-3p	SLC6A12	sheep hepatic lymph node	PMID: 34122452	Transport of small molecules	R-HSA-442660	Na+/Cl- dependent neurotransmitter transporters	4	51	0.00357368	0.0841205	0.538173	4	15	0.00110481	9606	Homo sapiens	VAT1;SLC6A9;SIT1;SLC6A12
fhe-mir-745b-3p	SLC6A9	sheep hepatic lymph node	PMID: 34122452	Transport of small molecules	R-HSA-442660	Na+/Cl- dependent neurotransmitter transporters	4	51	0.00357368	0.0841205	0.538173	4	15	0.00110481	9606	Homo sapiens	VAT1;SLC6A9;SIT1;SLC6A12
fhe-mir-745b-3p	TRPM7	cow PBMC - chronic	PMID: 31555289	Transport of small molecules	R-HSA-3295583	TRP channels	2	30	0.00210217	0.251315	0.538173	1	4	0.000295	9606	Homo sapiens	TRPM7;MCOLN1
fhe-mir-745b-3p	STX6	sheep hepatic lymph node	PMID: 34122452	Vesicle mediated transport	R-HSA-199991	Membrane Trafficking	26	667	0.0467381	0.183363	0.538173	78	219	0.0161302	9606	Homo sapiens	STX17;SH3KBP1;AVPR2;CSNK1D;ARRB1;RAB3IL1;VPS37B;IGF2R;ARFGAP2;CYTH3;RAB10;GGA2;CD4;NECAP1;GGA3;CUX1;STX6;CHMP4C;SNX9;ACP2;RAB7B;TBC1D17;CTSC;SH3GL1
fhe-mir-745b-3p	ADGRG5	sheep hepatic lymph node	PMID: 34122452
fhe-mir-745b-3p	ADGRG5	cow PBMC - chronic	PMID: 31555289
fhe-mir-745b-3p	ATAD3A	cow PBMC - chronic	PMID: 31555289
fhe-mir-745b-3p	BATF3	sheep hepatic lymph node	PMID: 34122452
fhe-mir-745b-3p	BOLA3	sheep PBMC - chronic	PMID: 27661612
fhe-mir-745b-3p	BRD3	cow PBMC - chronic	PMID: 31555289
fhe-mir-745b-3p	CYB561	sheep hepatic lymph node	PMID: 34122452
fhe-mir-745b-3p	DKK3	sheep hepatic lymph node	PMID: 34122452
fhe-mir-745b-3p	EVA1C	sheep hepatic lymph node	PMID: 34122452
fhe-mir-745b-3p	FAM118B	sheep PBMC - chronic	PMID: 27661612
fhe-mir-745b-3p	LSP1	sheep hepatic lymph node	PMID: 34122452
fhe-mir-745b-3p	NOM1	cow PBMC - chronic	PMID: 31555289
fhe-mir-745b-3p	NSMF	sheep hepatic lymph node	PMID: 34122452
fhe-mir-745b-3p	PALM	cow PBMC - chronic	PMID: 31555289
fhe-mir-745b-3p	PTK7	sheep hepatic lymph node	PMID: 34122452
fhe-mir-745b-3p	RMND5A	sheep hepatic lymph node	PMID: 34122452
fhe-mir-745b-3p	SCAMP4	cow PBMC - chronic	PMID: 31555289
fhe-mir-745b-3p	SPRYD4	cow PBMC - chronic	PMID: 31555289
fhe-mir-745b-3p	TACC2	sheep hepatic lymph node	PMID: 34122452
fhe-mir-745b-3p	TACC2	sheep PBMC - acute	PMID: 27661612
fhe-mir-745b-3p	TAPBPL	sheep hepatic lymph node	PMID: 34122452
fhe-mir-745b-3p	TAPBPL	sheep PBMC - acute	PMID: 27661612
fhe-mir-745b-3p	THEM6	sheep hepatic lymph node	PMID: 34122452
fhe-mir-745b-3p	TMEM43	sheep hepatic lymph node	PMID: 34122452
fhe-mir-745b-3p	TXNL4B	sheep hepatic lymph node	PMID: 34122452
fhe-mir-745b-3p	TXNL4B	sheep PBMC - acute	PMID: 27661612
fhe-mir-745b-3p	ZC3H12D	sheep PBMC - acute	PMID: 27661612
fhe-mir-745b-3p	ZC3H12D	cow PBMC - chronic	PMID: 31555289
fhe-mir-87-3p	MAGOHB	sheep PBMC - acute	PMID: 27661612	Developmental Biology	R-HSA-422475	Axon guidance	22	585	0.0409922	0.256642	0.538173	133	298	0.0219489	9606	Homo sapiens	RET;SHC1;SH3KBP1;PIK3R1;L1CAM;MAGOHB;NELL2;EFNB1;PAK1;NCSTN;CACNB3;APH1B;TYROBP;RPS6KA5;EFNB3;CXCL12;ERBB2;AGRN;MET;DOCK1;SCN1B
fhe-mir-87-3p	UVSSA	cow PBMC - chronic	PMID: 31555289	DNA repair	R-HSA-6781823	Formation of TC-NER Pre-Incision Complex	1	56	0.00392404	0.835473	0.835473	2	7	0.000516	9606	Homo sapiens	UVSSA
fhe-mir-87-3p	CD34	sheep hepatic lymph node	PMID: 34122452	Immune System	R-HSA-168256	Immune System	87	2684	0.188074	0.486745	0.538173	520	1623	0.11954	9606	Homo sapiens	CNTFR;CDKN1A;SH3KBP1;MRC2;RPS6KA5;NAPRT;LAMP2;ACP2;B2M;CD34;CTSC;JAK1;CTSB;IL4R;CISH;CD93;SYK;MME;GAA;TAP2;ARMC8;TNFRSF1B;VAV1;RNF41;TYROBP;TMBIM1;CANX;FSCN1;ELMO2;TRIM10;DOCK1;DNASE1L1;BOLA-DOB;CEBPD;SHC1;MGRN1;PLD4;NOD1;PIK3R1;TNFRSF11A;FOXO3;RASGRP1;C2;PAK1;NCSTN;SYNGR1;CREG1;STOM;MBP;FLNB;WASF1;VAT1;PTPN1;UBE2H;TGFB1;CRTAM;HUWE1;SOD2;BAIAP2;IGF2R;RAB10;NFKBIA;CD4;CD27;MAN2B1;TRIP12;NECTIN2;BCL2L1
fhe-mir-87-3p	GAA	sheep hepatic lymph node	PMID: 34122452	Immune system	R-HSA-6798695	Neutrophil degranulation	24	480	0.0336346	0.0238946	0.538173	10	10	0.000737	9606	Homo sapiens	VAT1;CD93;MME;GAA;HUWE1;ARMC8;TNFRSF1B;IGF2R;RAB10;NCSTN;SYNGR1;TYROBP;NAPRT;CREG1;TMBIM1;LAMP2;STOM;MBP;MAN2B1;ACP2;B2M;CTSC;CTSB;DNASE1L1
fhe-mir-87-3p	CD27	sheep hepatic lymph node	PMID: 34122452	Immune system	R-HSA-5669034	TNFs bind their physiological receptors	3	30	0.00210217	0.0737653	0.538173	3	13	0.000958	9606	Homo sapiens	CD27;TNFRSF1B
fhe-mir-87-3p	CD27	sheep PBMC - acute	PMID: 27438474	Immune system	R-HSA-5669034	TNFs bind their physiological receptors	3	30	0.00210217	0.0737653	0.538173	3	13	0.000958	9606	Homo sapiens	CD27;TNFRSF1B
fhe-mir-87-3p	CXCR3	sheep hepatic lymph node	PMID: 34122452	Signal transduction	R-HSA-380108	Chemokine receptors bind chemokines	3	57	0.00399411	0.278221	0.538173	3	19	0.00139942	9606	Homo sapiens	CXCL12;CXCR3;CCR9
fhe-mir-87-3p	CCP110	sheep PBMC - acute	PMID: 27661612	Signal transduction	R-HSA-9012999	RHO GTPase cycle	24	460	0.0322332	0.0153338	0.538173	40	91	0.00670251	9606	Homo sapiens	MTMR1;PLEKHG5;CCP110;SEMA4F;PIK3R1;BAIAP2;VAV1;LRRC1;ARFGAP2;PREX1;PAK1;DNMBP;ARMC10;MCF2L;WDR91;CDC42EP3;STOM;ELMO2;FLOT2;CDC42EP1;ACP2;WASF1;DOCK1
fhe-mir-87-3p	PRC1	sheep PBMC - acute	PMID: 27661612	Signal transduction	R-HSA-194315	Signaling by Rho GTPases	27	709	0.0496812	0.20999	0.538173	78	203	0.0149518	9606	Homo sapiens	MTMR1;CCP110;PIK3R1;LRRC1;PREX1;PAK1;MCF2L;WDR91;DVL1;STOM;FLOT2;ACP2;WASF1;PPP1R14A;PLEKHG5;SEMA4F;BAIAP2;VAV1;ARFGAP2;DNMBP;ARMC10;PRC1;CDC42EP3;ELMO2;CDC42EP1;DOCK1
fhe-mir-87-3p	ATP9A	sheep hepatic lymph node	PMID: 34122452	Transport of small molecules	R-HSA-983712	Ion channel transport	8	206	0.0144349	0.345285	0.538173	7	45	0.00331443	9606	Homo sapiens	CLCN7;ATP10D;STOM;TRPM7;FXYD6;MCOLN1;ATP9A
fhe-mir-87-3p	AFF1	sheep hepatic lymph node	PMID: 34122452
fhe-mir-87-3p	DCHS1	sheep hepatic lymph node	PMID: 34122452
fhe-mir-87-3p	DRAM1	sheep liver	PMID: 25885344
fhe-mir-87-3p	PHRF1	cow PBMC - chronic	PMID: 31555289
fhe-mir-87-3p	RECQL5	cow PBMC - chronic	PMID: 31555289
fhe-mir-87-3p	UBFD1	sheep PBMC - acute	PMID: 27661612
fhe-mir-87-3p	VWA5A	sheep hepatic lymph node	PMID: 34122452
fhe-miRNA-novel-03-5p	NECTIN2	sheep hepatic lymph node	PMID: 34122452	Cell-cell communication	R-HSA-420597	Nectin/Necl trans heterodimerization	2	7	0.000491	0.021809	0.538173	2	8	0.000589	9606	Homo sapiens	NECTIN2
fhe-miRNA-novel-03-5p	CSRP1	sheep hepatic lymph node	PMID: 34122452	Cellular responses to stimuli	R-HSA-5660489	MTF1 activates gene expression	2	6	0.00042	0.0163626	0.538173	2	4	0.000295	9606	Homo sapiens	CSRP1
fhe-miRNA-novel-03-5p	TCN2	sheep hepatic lymph node	PMID: 34122452	Disease	R-HSA-3359454	Defective TCN2 causes TCN2 deficiency	1	2	0.00014	0.0623052	0.538173	1	1	7.37e-05	9606	Homo sapiens	TCN2
fhe-miRNA-novel-03-5p	BMP1	sheep hepatic lymph node	PMID: 34122452	Extracellular matrix organization	R-HSA-1474244	Extracellular matrix organization	17	329	0.0230537	0.0401251	0.538173	50	319	0.0234956	9606	Homo sapiens	PTPRS;TGFB1;MME;P3H2;LRP4;P3H3;NID1;F11R;EFEMP2;NCSTN;BMP1;MFAP2;CAPN2;EMILIN2;AGRN;CTSB;PLEC
fhe-miRNA-novel-03-5p	LRP4	sheep hepatic lymph node	PMID: 34122452	Extracellular matrix organization	R-HSA-1474244	Extracellular matrix organization	17	329	0.0230537	0.0401251	0.538173	50	319	0.0234956	9606	Homo sapiens	PTPRS;TGFB1;MME;P3H2;LRP4;P3H3;NID1;F11R;EFEMP2;NCSTN;BMP1;MFAP2;CAPN2;EMILIN2;AGRN;CTSB;PLEC
fhe-miRNA-novel-03-5p	TNFRSF11A	sheep hepatic lymph node	PMID: 34122452	Immune system	R-HSA-1280215	Cytokine Signaling in Immune system	41	1092	0.0765188	0.171647	0.538173	286	708	0.052147	9606	Homo sapiens	CNTFR;CDKN1A;CEBPD;SHC1;NOD1;PIK3R1;TNFRSF11A;FOXO3;RPS6KA5;FLNB;B2M;JAK1;PTPN1;IL4R;TGFB1;CISH;SYK;TNFRSF1B;SOD2;VAV1;NFKBIA;CD4;CANX;FSCN1;CD27;TRIM10;BCL2L1
fhe-miRNA-novel-03-5p	BCL2L1	sheep hepatic lymph node	PMID: 34122452	Immune system	R-HSA-6785807	Interleukin-4 and Interleukin-13 signaling	19	211	0.0147852	7.5e-05	0.0408666	22	47	0.00346174	9606	Homo sapiens	CDKN1A;IL4R;TGFB1;CEBPD;FSCN1;PIK3R1;TNFRSF1B;FOXO3;BCL2L1;JAK1
fhe-miRNA-novel-03-5p	TGFB1	sheep hepatic lymph node	PMID: 34122452	Immune system	R-HSA-6785807	Interleukin-4 and Interleukin-13 signaling	19	211	0.0147852	7.5e-05	0.0408666	22	47	0.00346174	9606	Homo sapiens	CDKN1A;IL4R;TGFB1;CEBPD;FSCN1;PIK3R1;TNFRSF1B;FOXO3;BCL2L1;JAK1
fhe-miRNA-novel-03-5p	CTSB	sheep hepatic lymph node	PMID: 34122452	Immune system	R-HSA-6798695	Neutrophil degranulation	24	480	0.0336346	0.0238946	0.538173	10	10	0.000737	9606	Homo sapiens	VAT1;CD93;MME;GAA;HUWE1;ARMC8;TNFRSF1B;IGF2R;RAB10;NCSTN;SYNGR1;TYROBP;NAPRT;CREG1;TMBIM1;LAMP2;STOM;MBP;MAN2B1;ACP2;B2M;CTSC;CTSB;DNASE1L1
fhe-miRNA-novel-03-5p	RAB10	sheep hepatic lymph node	PMID: 34122452	Immune system	R-HSA-6798695	Neutrophil degranulation	24	480	0.0336346	0.0238946	0.538173	10	10	0.000737	9606	Homo sapiens	VAT1;CD93;MME;GAA;HUWE1;ARMC8;TNFRSF1B;IGF2R;RAB10;NCSTN;SYNGR1;TYROBP;NAPRT;CREG1;TMBIM1;LAMP2;STOM;MBP;MAN2B1;ACP2;B2M;CTSC;CTSB;DNASE1L1
fhe-miRNA-novel-03-5p	VPS37B	sheep hepatic lymph node	PMID: 34122452	Metabolism	R-HSA-917729	Endosomal Sorting Complex Required For Transport (ESCRT)	4	35	0.00245253	0.0275051	0.538173	4	4	0.000295	9606	Homo sapiens	CHMP4C;VPS37B
fhe-miRNA-novel-03-5p	SLC19A1	sheep hepatic lymph node	PMID: 34122452	Metabolism	R-HSA-196757	Metabolism of folate and pterines	2	47	0.00329339	0.446353	0.538173	3	30	0.00220962	9606	Homo sapiens	SLC46A1;SLC19A1
fhe-miRNA-novel-03-5p	NMNAT2	sheep hepatic lymph node	PMID: 34122452	Metabolism	R-HSA-196807	Nicotinate metabolism	2	84	0.00588606	0.752558	0.752558	3	29	0.00213597	9606	Homo sapiens	NAPRT;NMNAT2
fhe-miRNA-novel-03-5p	ITPKC	sheep hepatic lymph node	PMID: 34122452	Metabolism	R-HSA-1855204	Synthesis of IP3 and IP4 in the cytosol	4	39	0.00273281	0.038453	0.538173	3	12	0.000884	9606	Homo sapiens	INPP5B;ITPKC;PLD4
fhe-miRNA-novel-03-5p	INPP4A	sheep hepatic lymph node	PMID: 34122452	Metabolism	R-HSA-1660499	Synthesis of PIPs at the plasma membrane	5	69	0.00483498	0.0741209	0.538173	6	33	0.00243058	9606	Homo sapiens	INPP4A;MTMR1;PLEKHA4;PIK3R1;PIK3C2B
fhe-miRNA-novel-03-5p	GALNT16	sheep hepatic lymph node	PMID: 34122452	Metabolism of proteins	R-HSA-913709	O-linked glycosylation of mucins	4	73	0.00511527	0.210117	0.538173	2	17	0.00125212	9606	Homo sapiens	B3GNT9;GALNT16;B3GNT3
fhe-miRNA-novel-03-5p	TNIP1	sheep hepatic lymph node	PMID: 34122452	Metabolism of proteins	R-HSA-5689896	Ovarian tumor domain proteases	2	44	0.00308318	0.413616	0.538173	2	14	0.00103116	9606	Homo sapiens	TNIP1;NOD1
fhe-miRNA-novel-03-5p	RAB20	sheep hepatic lymph node	PMID: 34122452	Metabolism of proteins	R-HSA-8873719	RAB geranylgeranylation	4	68	0.00476491	0.177735	0.538173	2	5	0.000368	9606	Homo sapiens	RAB10;RAB20;RAB7B;RAB22A
fhe-miRNA-novel-03-5p	RAB22A	sheep hepatic lymph node	PMID: 34122452	Metabolism of proteins	R-HSA-8873719	RAB geranylgeranylation	4	68	0.00476491	0.177735	0.538173	2	5	0.000368	9606	Homo sapiens	RAB10;RAB20;RAB7B;RAB22A
fhe-miRNA-novel-03-5p	PPT1	sheep hepatic lymph node	PMID: 34122452	Signal transduction	R-HSA-5683057	MAPK family signaling cascades	20	380	0.0266274	0.023453	0.538173	24	122	0.00898578	9606	Homo sapiens	RET;SHC1;ARRB1;PIK3R1;FOXO3;RASGRP1;PAK1;KITLG;CCND3;ERBB2;CDC42EP3;PPT1;RGL1;RALGDS;MET;BCL2L1;JAK1
fhe-miRNA-novel-03-5p	FLOT2	sheep hepatic lymph node	PMID: 34122452	Signal transduction	R-HSA-9012999	RHO GTPase cycle	24	460	0.0322332	0.0153338	0.538173	40	91	0.00670251	9606	Homo sapiens	MTMR1;PLEKHG5;CCP110;SEMA4F;PIK3R1;BAIAP2;VAV1;LRRC1;ARFGAP2;PREX1;PAK1;DNMBP;ARMC10;MCF2L;WDR91;CDC42EP3;STOM;ELMO2;FLOT2;CDC42EP1;ACP2;WASF1;DOCK1
fhe-miRNA-novel-03-5p	CDC42EP1	sheep hepatic lymph node	PMID: 34122452	Signal transduction	R-HSA-9013408	RHOG GTPase cycle	7	78	0.00546563	0.0141632	0.538173	3	6	0.000442	9606	Homo sapiens	PREX1;MCF2L;ELMO2;CDC42EP1;PIK3R1;DOCK1;VAV1
fhe-miRNA-novel-03-5p	PREX1	sheep hepatic lymph node	PMID: 34122452	Signal transduction	R-HSA-9013408	RHOG GTPase cycle	7	78	0.00546563	0.0141632	0.538173	3	6	0.000442	9606	Homo sapiens	PREX1;MCF2L;ELMO2;CDC42EP1;PIK3R1;DOCK1;VAV1
fhe-miRNA-novel-03-5p	SHC1	sheep hepatic lymph node	PMID: 34122452	Signal transduction	R-HSA-9034015	Signaling by NTRK3 (TRKC)	5	27	0.00189195	0.00198228	0.358793	19	19	0.00139942	9606	Homo sapiens	PTPRS;SHC1;NTRK3;PIK3R1
fhe-miRNA-novel-03-5p	BAIAP2	sheep hepatic lymph node	PMID: 34122452	Signal transduction	R-HSA-9006934	Signaling by Receptor Tyrosine Kinases	32	618	0.0433046	0.00627986	0.538173	269	746	0.0549459	9606	Homo sapiens	PTPRS;SH3KBP1;SHC1;TGFB1I1;PIK3R1;PAK1;NCSTN;RPS6KA5;APH1B;GGA3;MKNK1;ERBB2;WASF1;RALGDS;SH3GL1;PTPN1;NTRK3;BAIAP2;VAV1;RNF41;KITLG;CXCL12;ID2;ELMO2;GRAP;MET;DOCK1
fhe-miRNA-novel-03-5p	ELMO2	sheep hepatic lymph node	PMID: 34122452	Signal transduction	R-HSA-9006934	Signaling by Receptor Tyrosine Kinases	32	618	0.0433046	0.00627986	0.538173	269	746	0.0549459	9606	Homo sapiens	PTPRS;SH3KBP1;SHC1;TGFB1I1;PIK3R1;PAK1;NCSTN;RPS6KA5;APH1B;GGA3;MKNK1;ERBB2;WASF1;RALGDS;SH3GL1;PTPN1;NTRK3;BAIAP2;VAV1;RNF41;KITLG;CXCL12;ID2;ELMO2;GRAP;MET;DOCK1
fhe-miRNA-novel-03-5p	SH3GL1	sheep hepatic lymph node	PMID: 34122452	Signal transduction	R-HSA-9006934	Signaling by Receptor Tyrosine Kinases	32	618	0.0433046	0.00627986	0.538173	269	746	0.0549459	9606	Homo sapiens	PTPRS;SH3KBP1;SHC1;TGFB1I1;PIK3R1;PAK1;NCSTN;RPS6KA5;APH1B;GGA3;MKNK1;ERBB2;WASF1;RALGDS;SH3GL1;PTPN1;NTRK3;BAIAP2;VAV1;RNF41;KITLG;CXCL12;ID2;ELMO2;GRAP;MET;DOCK1
fhe-miRNA-novel-03-5p	SLC12A7	sheep hepatic lymph node	PMID: 34122452	Transport of small molecules	R-HSA-426117	Cation-coupled Chloride cotransporters	1	10	0.000701	0.275116	0.538173	1	3	0.000221	9606	Homo sapiens	SLC12A7
fhe-miRNA-novel-03-5p	ATP9A	sheep hepatic lymph node	PMID: 34122452	Transport of small molecules	R-HSA-983712	Ion channel transport	8	206	0.0144349	0.345285	0.538173	7	45	0.00331443	9606	Homo sapiens	CLCN7;ATP10D;STOM;TRPM7;FXYD6;MCOLN1;ATP9A
fhe-miRNA-novel-03-5p	SLC6A9	sheep hepatic lymph node	PMID: 34122452	Transport of small molecules	R-HSA-442660	Na+/Cl- dependent neurotransmitter transporters	4	51	0.00357368	0.0841205	0.538173	4	15	0.00110481	9606	Homo sapiens	VAT1;SLC6A9;SIT1;SLC6A12
fhe-miRNA-novel-03-5p	ABCA3	sheep hepatic lymph node	PMID: 34122452	Transport of small molecules	R-HSA-382551	Transport of small molecules	30	961	0.0673394	0.593692	0.593692	38	443	0.0326287	9606	Homo sapiens	SLC46A1;ABCB6;HFE;ATP10D;SLC7A10;SIT1;STOM;TRPM7;LRRC8A;SLC26A10;SLC12A7;ATP9A;VAT1;ABCA3;AVPR2;ERLIN1;SLC6A12;P3H3;MCOLN1;CLCN7;SLC7A5;KITLG;BMP1;SLC6A9;TFR2;FXYD6;ACO1;SLC29A3
fhe-miRNA-novel-03-5p	LRRC8A	sheep hepatic lymph node	PMID: 34122452	Transport of small molecules	R-HSA-382551	Transport of small molecules	30	961	0.0673394	0.593692	0.593692	38	443	0.0326287	9606	Homo sapiens	SLC46A1;ABCB6;HFE;ATP10D;SLC7A10;SIT1;STOM;TRPM7;LRRC8A;SLC26A10;SLC12A7;ATP9A;VAT1;ABCA3;AVPR2;ERLIN1;SLC6A12;P3H3;MCOLN1;CLCN7;SLC7A5;KITLG;BMP1;SLC6A9;TFR2;FXYD6;ACO1;SLC29A3
fhe-miRNA-novel-03-5p	AVPR2	sheep hepatic lymph node	PMID: 34122452	Vesicle mediated transport	R-HSA-8856825	Cargo recognition for clathrin-mediated endocytosis	7	115	0.0080583	0.08088	0.538173	5	15	0.00110481	9606	Homo sapiens	CD4;NECAP1;SH3KBP1;AVPR2;ARRB1;IGF2R;SH3GL1
fhe-miRNA-novel-03-5p	SNX9	sheep hepatic lymph node	PMID: 34122452	Vesicle mediated transport	R-HSA-432722	Golgi Associated Vesicle Biogenesis	4	61	0.0042744	0.135683	0.538173	4	7	0.000516	9606	Homo sapiens	NECAP1;SNX9;ARRB1;IGF2R
fhe-miRNA-novel-03-5p	CYTH3	sheep hepatic lymph node	PMID: 34122452	Vesicle mediated transport	R-HSA-199991	Membrane Trafficking	26	667	0.0467381	0.183363	0.538173	78	219	0.0161302	9606	Homo sapiens	STX17;SH3KBP1;AVPR2;CSNK1D;ARRB1;RAB3IL1;VPS37B;IGF2R;ARFGAP2;CYTH3;RAB10;GGA2;CD4;NECAP1;GGA3;CUX1;STX6;CHMP4C;SNX9;ACP2;RAB7B;TBC1D17;CTSC;SH3GL1
fhe-miRNA-novel-03-5p	CACFD1	sheep hepatic lymph node	PMID: 34122452
fhe-miRNA-novel-03-5p	CYB561	sheep hepatic lymph node	PMID: 34122452
fhe-miRNA-novel-03-5p	EGFL7	sheep hepatic lymph node	PMID: 34122452
fhe-miRNA-novel-03-5p	FOSL2	sheep hepatic lymph node	PMID: 34122452
fhe-miRNA-novel-03-5p	LRPAP1	sheep hepatic lymph node	PMID: 34122452
fhe-miRNA-novel-03-5p	MDFI	sheep hepatic lymph node	PMID: 34122452
fhe-miRNA-novel-03-5p	MKRN2	sheep hepatic lymph node	PMID: 34122452
fhe-miRNA-novel-03-5p	RNF122	sheep hepatic lymph node	PMID: 34122452
fhe-miRNA-novel-03-5p	SLC38A7	sheep hepatic lymph node	PMID: 34122452
fhe-miRNA-novel-03-5p	SPECC1L	sheep hepatic lymph node	PMID: 34122452
fhe-miRNA-novel-03-5p	TAPBPL	sheep hepatic lymph node	PMID: 34122452
fhe-miRNA-novel-03-5p	THEM6	sheep hepatic lymph node	PMID: 34122452
fhe-miRNA-novel-05-5p	EFNB3	sheep hepatic lymph node	PMID: 34122452	Developmental Biology	R-HSA-3928664	Ephrin signaling	3	23	0.00161166	0.0390228	0.538173	11	11	0.00081	9606	Homo sapiens	EFNB1;PAK1;EFNB3
fhe-miRNA-novel-05-5p	FOXO3	sheep hepatic lymph node	PMID: 34122452	Gene expression (transcription)	R-HSA-9617828	FOXO-mediated transcription of cell cycle genes	7	27	0.00189195	3.35e-05	0.0365482	20	22	0.00162039	9606	Homo sapiens	CDKN1A;FOXO4;FOXO3;KLF4
fhe-miRNA-novel-05-5p	TYROBP	sheep hepatic lymph node	PMID: 34122452	Immune system	R-HSA-2424491	DAP12 signaling	5	36	0.0025226	0.00661829	0.538173	17	17	0.00125212	9606	Homo sapiens	TYROBP;SYK;SHC1;PIK3R1;B2M
fhe-miRNA-novel-05-5p	TMBIM1	sheep hepatic lymph node	PMID: 34122452	Immune system	R-HSA-6798695	Neutrophil degranulation	24	480	0.0336346	0.0238946	0.538173	10	10	0.000737	9606	Homo sapiens	VAT1;CD93;MME;GAA;HUWE1;ARMC8;TNFRSF1B;IGF2R;RAB10;NCSTN;SYNGR1;TYROBP;NAPRT;CREG1;TMBIM1;LAMP2;STOM;MBP;MAN2B1;ACP2;B2M;CTSC;CTSB;DNASE1L1
fhe-miRNA-novel-05-5p	ROBO4	sheep hepatic lymph node	PMID: 34122452
fhe-miRNA-novel-05-5p	TACC2	sheep hepatic lymph node	PMID: 34122452
fhe-novelmir-12-3p	CREB3L1	sheep hepatic lymph node	PMID: 34122452	Cellular responses to stimuli	R-HSA-8874211	CREB3 factors activate genes	1	9	0.000631	0.251407	0.538173	4	21	0.00154673	9606	Homo sapiens	CREB3L1
fhe-novelmir-12-3p	STAR	sheep PBMC - acute	PMID: 27661612	Disease	R-HSA-8942233	Intestinal infectious diseases	1	3	0.00021	0.0919897	0.538173	1	1	7.37e-05	9606	Homo sapiens	STAR
fhe-novelmir-12-3p	ICE1	cow PBMC - chronic	PMID: 31555289	Gene expression (transcription)	R-HSA-6807505	RNA polymerase II transcribes snRNA genes	3	94	0.00658678	0.582769	0.582769	5	11	0.00081	9606	Homo sapiens	ICE1;INTS3;SRRT
fhe-novelmir-12-3p	TEAD2	sheep hepatic lymph node	PMID: 34122452	Gene expression (transcription)	R-HSA-8951671	RUNX3 regulates YAP1-mediated transcription	2	9	0.000631	0.0345761	0.538173	3	3	0.000221	9606	Homo sapiens	TEAD2;TEAD3
fhe-novelmir-12-3p	JAK1	sheep hepatic lymph node	PMID: 34122452	Immune system	R-HSA-6785807	Interleukin-4 and Interleukin-13 signaling	19	211	0.0147852	7.5e-05	0.0408666	22	47	0.00346174	9606	Homo sapiens	CDKN1A;IL4R;TGFB1;CEBPD;FSCN1;PIK3R1;TNFRSF1B;FOXO3;BCL2L1;JAK1
fhe-novelmir-12-3p	VAT1	sheep hepatic lymph node	PMID: 34122452	Immune system	R-HSA-6798695	Neutrophil degranulation	24	480	0.0336346	0.0238946	0.538173	10	10	0.000737	9606	Homo sapiens	VAT1;CD93;MME;GAA;HUWE1;ARMC8;TNFRSF1B;IGF2R;RAB10;NCSTN;SYNGR1;TYROBP;NAPRT;CREG1;TMBIM1;LAMP2;STOM;MBP;MAN2B1;ACP2;B2M;CTSC;CTSB;DNASE1L1
fhe-novelmir-12-3p	INSIG1	sheep PBMC - chronic	PMID: 27661612	Metabolism	R-HSA-1655829	Regulation of cholesterol biosynthesis by SREBP (SREBF)	1	87	0.00609628	0.939599	0.939599	2	52	0.00383001	9606	Homo sapiens	INSIG1
fhe-novelmir-12-3p	SSR2	sheep hepatic lymph node	PMID: 34122452	Metabolism of proteins	R-HSA-1799339	SRP-dependent cotranslational protein targeting to membrane	1	119	0.00833859	0.978581	0.978581	2	5	0.000368	9606	Homo sapiens	SSR2
fhe-novelmir-12-3p	GRIA3	sheep hepatic lymph node	PMID: 34122452	Neuronal system	R-HSA-8849932	Synaptic adhesion-like molecules	3	23	0.00161166	0.0390228	0.538173	3	8	0.000589	9606	Homo sapiens	PTPRS;FLOT2;GRIA3
fhe-novelmir-12-3p	CYB561A3	cow PBMC - chronic	PMID: 31555289
fhe-novelmir-12-3p	FAM214B	sheep hepatic lymph node	PMID: 34122452
fhe-novelmir-12-3p	TBC1D9B	sheep hepatic lymph node	PMID: 34122452
fhe-novelmir-18-5p	SEMA4F	sheep hepatic lymph node	PMID: 34122452	Signal transduction	R-HSA-9012999	RHO GTPase cycle	24	460	0.0322332	0.0153338	0.538173	40	91	0.00670251	9606	Homo sapiens	MTMR1;PLEKHG5;CCP110;SEMA4F;PIK3R1;BAIAP2;VAV1;LRRC1;ARFGAP2;PREX1;PAK1;DNMBP;ARMC10;MCF2L;WDR91;CDC42EP3;STOM;ELMO2;FLOT2;CDC42EP1;ACP2;WASF1;DOCK1
fhe-novelmir-41-5p	NID1	sheep hepatic lymph node	PMID: 34122452	Extracellular matrix organization	R-HSA-1474244	Extracellular matrix organization	17	329	0.0230537	0.0401251	0.538173	50	319	0.0234956	9606	Homo sapiens	PTPRS;TGFB1;MME;P3H2;LRP4;P3H3;NID1;F11R;EFEMP2;NCSTN;BMP1;MFAP2;CAPN2;EMILIN2;AGRN;CTSB;PLEC
fhe-novelmir-41-5p	CRTAM	sheep hepatic lymph node	PMID: 34122452	Immune System	R-HSA-168256	Immune System	87	2684	0.188074	0.486745	0.538173	520	1623	0.11954	9606	Homo sapiens	CNTFR;CDKN1A;SH3KBP1;MRC2;RPS6KA5;NAPRT;LAMP2;ACP2;B2M;CD34;CTSC;JAK1;CTSB;IL4R;CISH;CD93;SYK;MME;GAA;TAP2;ARMC8;TNFRSF1B;VAV1;RNF41;TYROBP;TMBIM1;CANX;FSCN1;ELMO2;TRIM10;DOCK1;DNASE1L1;BOLA-DOB;CEBPD;SHC1;MGRN1;PLD4;NOD1;PIK3R1;TNFRSF11A;FOXO3;RASGRP1;C2;PAK1;NCSTN;SYNGR1;CREG1;STOM;MBP;FLNB;WASF1;VAT1;PTPN1;UBE2H;TGFB1;CRTAM;HUWE1;SOD2;BAIAP2;IGF2R;RAB10;NFKBIA;CD4;CD27;MAN2B1;TRIP12;NECTIN2;BCL2L1
fhe-novelmir-41-5p	ADAT1	cow PBMC - chronic	PMID: 31555289	Metabolism of RNA	R-HSA-6782315	tRNA modification in the nucleus and cytosol	3	70	0.00490505	0.391204	0.538173	3	37	0.0027252	9606	Homo sapiens	TPRKB;ADAT1;TRMT61A
fhe-novelmir-41-5p	TM4SF1	sheep hepatic lymph node	PMID: 34122452
fhe-novelmir-44-5p	GPC4	sheep hepatic lymph node	PMID: 34122452	Metabolism	R-HSA-1971475	A tetrasaccharide linker sequence is required for GAG synthesis	2	31	0.00217224	0.263157	0.538173	5	5	0.000368	9606	Homo sapiens	GPC4;AGRN
fhe-novelmir-44-5p	POFUT2	sheep hepatic lymph node	PMID: 34122452	Metabolism of proteins	R-HSA-5173105	O-linked glycosylation	5	133	0.0093196	0.425499	0.538173	3	28	0.00206231	9606	Homo sapiens	POFUT2;B3GNT9;GALNT16;B3GNT3
fhe-novelmir-44-5p	PLEK	sheep hepatic lymph node	PMID: 34122452	Signal transduction	R-HSA-9012999	RHO GTPase cycle	24	460	0.0322332	0.0153338	0.538173	40	91	0.00670251	9606	Homo sapiens	MTMR1;PLEKHG5;CCP110;SEMA4F;PIK3R1;BAIAP2;VAV1;LRRC1;ARFGAP2;PREX1;PAK1;DNMBP;ARMC10;MCF2L;WDR91;CDC42EP3;STOM;ELMO2;FLOT2;CDC42EP1;ACP2;WASF1;DOCK1
fhe-novelmir-44-5p	MRO	sheep hepatic lymph node	PMID: 34122452
fhe-novelmir-5-5p	CACNB3	sheep hepatic lymph node	PMID: 34122452	Developmental Biology	R-HSA-422475	Axon guidance	22	585	0.0409922	0.256642	0.538173	133	298	0.0219489	9606	Homo sapiens	RET;SHC1;SH3KBP1;PIK3R1;L1CAM;MAGOHB;NELL2;EFNB1;PAK1;NCSTN;CACNB3;APH1B;TYROBP;RPS6KA5;EFNB3;CXCL12;ERBB2;AGRN;MET;DOCK1;SCN1B
fhe-novelmir-5-5p	DNASE1L1	sheep hepatic lymph node	PMID: 34122452	Immune system	R-HSA-6798695	Neutrophil degranulation	24	480	0.0336346	0.0238946	0.538173	10	10	0.000737	9606	Homo sapiens	VAT1;CD93;MME;GAA;HUWE1;ARMC8;TNFRSF1B;IGF2R;RAB10;NCSTN;SYNGR1;TYROBP;NAPRT;CREG1;TMBIM1;LAMP2;STOM;MBP;MAN2B1;ACP2;B2M;CTSC;CTSB;DNASE1L1
fhe-novelmir-5-5p	DNASE1L1	sheep PBMC - acute	PMID: 27661612	Immune system	R-HSA-6798695	Neutrophil degranulation	24	480	0.0336346	0.0238946	0.538173	10	10	0.000737	9606	Homo sapiens	VAT1;CD93;MME;GAA;HUWE1;ARMC8;TNFRSF1B;IGF2R;RAB10;NCSTN;SYNGR1;TYROBP;NAPRT;CREG1;TMBIM1;LAMP2;STOM;MBP;MAN2B1;ACP2;B2M;CTSC;CTSB;DNASE1L1
fhe-pubnovelmiR-1	KDM3A	cow PBMC - chronic	PMID: 31555289	Chromatin organization	R-HSA-3214842	HDMs demethylate histones	5	31	0.00217224	0.00356549	0.431425	10	17	0.00125212	9606	Homo sapiens	KDM6B;KDM5B;KDM3A;KDM3B;JMJD6
fhe-pubnovelmiR-1	KDM3A	sheep PBMC - acute	PMID: 27438474	Chromatin organization	R-HSA-3214842	HDMs demethylate histones	5	31	0.00217224	0.00356549	0.431425	10	17	0.00125212	9606	Homo sapiens	KDM6B;KDM5B;KDM3A;KDM3B;JMJD6
fhe-pubnovelmiR-1	EOMES	sheep hepatic lymph node	PMID: 34122452	Developmental Biology	R-HSA-2892245	POU5F1 (OCT4), SOX2, NANOG repress genes related to differentiation	1	10	0.000701	0.275116	0.538173	1	7	0.000516	9606	Homo sapiens	EOMES
fhe-pubnovelmiR-1	F11R	sheep hepatic lymph node	PMID: 34122452	Extracellular matrix organization	R-HSA-1474244	Extracellular matrix organization	17	329	0.0230537	0.0401251	0.538173	50	319	0.0234956	9606	Homo sapiens	PTPRS;TGFB1;MME;P3H2;LRP4;P3H3;NID1;F11R;EFEMP2;NCSTN;BMP1;MFAP2;CAPN2;EMILIN2;AGRN;CTSB;PLEC
fhe-pubnovelmiR-1	F11R	sheep PBMC - chronic	PMID: 27661612	Extracellular matrix organization	R-HSA-1474244	Extracellular matrix organization	17	329	0.0230537	0.0401251	0.538173	50	319	0.0234956	9606	Homo sapiens	PTPRS;TGFB1;MME;P3H2;LRP4;P3H3;NID1;F11R;EFEMP2;NCSTN;BMP1;MFAP2;CAPN2;EMILIN2;AGRN;CTSB;PLEC
fhe-pubnovelmiR-1	KDM5B	sheep hepatic lymph node	PMID: 34122452	Gene expression (transcription)	R-HSA-8866911	TFAP2 (AP-2) family regulates transcription of cell cycle factors	3	6	0.00042	0.00103129	0.224821	4	4	0.000295	9606	Homo sapiens	KDM5B;CDKN1A
fhe-pubnovelmiR-1	SLC7A10	sheep PBMC - chronic	PMID: 27661612	Hemostasis	R-HSA-210991	Basigin interactions	3	26	0.00182188	0.0526133	0.538173	2	10	0.000737	9606	Homo sapiens	SLC7A5;SLC7A10;L1CAM
fhe-pubnovelmiR-1	CD34	sheep hepatic lymph node	PMID: 34122452	Immune System	R-HSA-168256	Immune System	87	2684	0.188074	0.486745	0.538173	520	1623	0.11954	9606	Homo sapiens	CNTFR;CDKN1A;SH3KBP1;MRC2;RPS6KA5;NAPRT;LAMP2;ACP2;B2M;CD34;CTSC;JAK1;CTSB;IL4R;CISH;CD93;SYK;MME;GAA;TAP2;ARMC8;TNFRSF1B;VAV1;RNF41;TYROBP;TMBIM1;CANX;FSCN1;ELMO2;TRIM10;DOCK1;DNASE1L1;BOLA-DOB;CEBPD;SHC1;MGRN1;PLD4;NOD1;PIK3R1;TNFRSF11A;FOXO3;RASGRP1;C2;PAK1;NCSTN;SYNGR1;CREG1;STOM;MBP;FLNB;WASF1;VAT1;PTPN1;UBE2H;TGFB1;CRTAM;HUWE1;SOD2;BAIAP2;IGF2R;RAB10;NFKBIA;CD4;CD27;MAN2B1;TRIP12;NECTIN2;BCL2L1
fhe-pubnovelmiR-1	MBP	sheep hepatic lymph node	PMID: 34122452	Immune system	R-HSA-6798695	Neutrophil degranulation	24	480	0.0336346	0.0238946	0.538173	10	10	0.000737	9606	Homo sapiens	VAT1;CD93;MME;GAA;HUWE1;ARMC8;TNFRSF1B;IGF2R;RAB10;NCSTN;SYNGR1;TYROBP;NAPRT;CREG1;TMBIM1;LAMP2;STOM;MBP;MAN2B1;ACP2;B2M;CTSC;CTSB;DNASE1L1
fhe-pubnovelmiR-1	RAD18	sheep PBMC - acute	PMID: 27661612	Metabolism of proteins	R-HSA-8852135	Protein ubiquitination	4	84	0.00588606	0.286088	0.538173	7	32	0.00235693	9606	Homo sapiens	UBE2H;PEX5;RAD18
fhe-pubnovelmiR-1	WASF1	sheep hepatic lymph node	PMID: 34122452	Signal transduction	R-HSA-9006934	Signaling by Receptor Tyrosine Kinases	32	618	0.0433046	0.00627986	0.538173	269	746	0.0549459	9606	Homo sapiens	PTPRS;SH3KBP1;SHC1;TGFB1I1;PIK3R1;PAK1;NCSTN;RPS6KA5;APH1B;GGA3;MKNK1;ERBB2;WASF1;RALGDS;SH3GL1;PTPN1;NTRK3;BAIAP2;VAV1;RNF41;KITLG;CXCL12;ID2;ELMO2;GRAP;MET;DOCK1
fhe-pubnovelmiR-1	PTTG1IP	sheep hepatic lymph node	PMID: 34122452
fhe-pubnovelmiR-17	ATG9A	sheep hepatic lymph node	PMID: 34122452	Autophagy	R-HSA-9612973	Autophagy	9	166	0.011632	0.0912638	0.538173	37	108	0.00795463	9606	Homo sapiens	GABARAPL1;ATG16L2;PEX5;LAMP2;ATG9A;CHMP4C;VPS37B
fhe-pubnovelmiR-17	SUN2	sheep hepatic lymph node	PMID: 34122452	Cell cycle	R-HSA-1221632	Meiotic synapsis	1	62	0.00434448	0.864456	0.864456	1	6	0.000442	9606	Homo sapiens	SUN2
fhe-pubnovelmiR-17	GINS4	cow PBMC - chronic	PMID: 31555289	Cell cycle	R-HSA-176974	Unwinding of DNA	1	12	0.000841	0.320311	0.538173	2	4	0.000295	9606	Homo sapiens	GINS4
fhe-pubnovelmiR-17	NR1D1	sheep hepatic lymph node	PMID: 34122452	Circadian clock	R-HSA-1368071	NR1D1 (REV-ERBA) represses gene expression	1	5	0.00035	0.148575	0.538173	1	1	7.37e-05	9606	Homo sapiens	NR1D1
fhe-pubnovelmiR-17	NELL2	sheep hepatic lymph node	PMID: 34122452	Developmental Biology	R-HSA-422475	Axon guidance	22	585	0.0409922	0.256642	0.538173	133	298	0.0219489	9606	Homo sapiens	RET;SHC1;SH3KBP1;PIK3R1;L1CAM;MAGOHB;NELL2;EFNB1;PAK1;NCSTN;CACNB3;APH1B;TYROBP;RPS6KA5;EFNB3;CXCL12;ERBB2;AGRN;MET;DOCK1;SCN1B
fhe-pubnovelmiR-17	EFNB1	sheep hepatic lymph node	PMID: 34122452	Developmental Biology	R-HSA-3928664	Ephrin signaling	3	23	0.00161166	0.0390228	0.538173	11	11	0.00081	9606	Homo sapiens	EFNB1;PAK1;EFNB3
fhe-pubnovelmiR-17	EOMES	sheep hepatic lymph node	PMID: 34122452	Developmental Biology	R-HSA-2892245	POU5F1 (OCT4), SOX2, NANOG repress genes related to differentiation	1	10	0.000701	0.275116	0.538173	1	7	0.000516	9606	Homo sapiens	EOMES
fhe-pubnovelmiR-17	P3H3	sheep hepatic lymph node	PMID: 34122452	Extracellular matrix organization	R-HSA-1474244	Extracellular matrix organization	17	329	0.0230537	0.0401251	0.538173	50	319	0.0234956	9606	Homo sapiens	PTPRS;TGFB1;MME;P3H2;LRP4;P3H3;NID1;F11R;EFEMP2;NCSTN;BMP1;MFAP2;CAPN2;EMILIN2;AGRN;CTSB;PLEC
fhe-pubnovelmiR-17	PLEC	sheep PBMC - acute	PMID: 27438474	Extracellular matrix organization	R-HSA-1474244	Extracellular matrix organization	17	329	0.0230537	0.0401251	0.538173	50	319	0.0234956	9606	Homo sapiens	PTPRS;TGFB1;MME;P3H2;LRP4;P3H3;NID1;F11R;EFEMP2;NCSTN;BMP1;MFAP2;CAPN2;EMILIN2;AGRN;CTSB;PLEC
fhe-pubnovelmiR-17	EMILIN2	sheep hepatic lymph node	PMID: 34122452	Extracellular matrix organization	R-HSA-2129379	Molecules associated with elastic fibres	4	38	0.00266274	0.0355143	0.538173	6	10	0.000737	9606	Homo sapiens	EFEMP2;TGFB1;MFAP2;EMILIN2
fhe-pubnovelmiR-17	SOD2	sheep PBMC - chronic	PMID: 27438474	Gene expression (transcription)	R-HSA-9614085	FOXO-mediated transcription	9	110	0.00770794	0.0102261	0.538173	62	85	0.00626059	9606	Homo sapiens	CDKN1A;FOXO4;SOD2;FOXO3;KLF4
fhe-pubnovelmiR-17	FOXO4	sheep hepatic lymph node	PMID: 34122452	Gene expression (transcription)	R-HSA-9617828	FOXO-mediated transcription of cell cycle genes	7	27	0.00189195	3.35e-05	0.0365482	20	22	0.00162039	9606	Homo sapiens	CDKN1A;FOXO4;FOXO3;KLF4
fhe-pubnovelmiR-17	BRD1	cow PBMC - chronic	PMID: 31555289	Gene expression (transcription)	R-HSA-6804758	Regulation of TP53 Activity through Acetylation	2	39	0.00273281	0.35705	0.538173	4	14	0.00103116	9606	Homo sapiens	BRD1;BRPF3
fhe-pubnovelmiR-17	SRRT	cow PBMC - chronic	PMID: 31555289	Gene expression (transcription)	R-HSA-6807505	RNA polymerase II transcribes snRNA genes	3	94	0.00658678	0.582769	0.582769	5	11	0.00081	9606	Homo sapiens	ICE1;INTS3;SRRT
fhe-pubnovelmiR-17	ZNF740	cow PBMC - chronic	PMID: 31555289	Gene expression (transcription)	R-HSA-73857	RNA Polymerase II Transcription	37	1694	0.118702	0.996745	0.996745	123	891	0.0656257	9606	Homo sapiens	KDM5B;CDKN1A;ICE1;SRRT;FOXO4;FOXO3;CCND3;ERBB2;ZNF740;TEAD2;BCL2L14;TEAD3;PTPN1;BRD1;TGFB1;BRPF3;INTS3;NR1D1;SOD2;KLF4;MAGOHB;CDC40;CCNG1;DDIT4;MET;MAMLD1
fhe-pubnovelmiR-17	L1CAM	sheep hepatic lymph node	PMID: 34122452	Hemostasis	R-HSA-210991	Basigin interactions	3	26	0.00182188	0.0526133	0.538173	2	10	0.000737	9606	Homo sapiens	SLC7A5;SLC7A10;L1CAM
fhe-pubnovelmiR-17	SLC7A5	cow PBMC - chronic	PMID: 31555289	Hemostasis	R-HSA-210991	Basigin interactions	3	26	0.00182188	0.0526133	0.538173	2	10	0.000737	9606	Homo sapiens	SLC7A5;SLC7A10;L1CAM
fhe-pubnovelmiR-17	TNFRSF11A	sheep PBMC - acute	PMID: 27661612	Immune system	R-HSA-1280215	Cytokine Signaling in Immune system	41	1092	0.0765188	0.171647	0.538173	286	708	0.052147	9606	Homo sapiens	CNTFR;CDKN1A;CEBPD;SHC1;NOD1;PIK3R1;TNFRSF11A;FOXO3;RPS6KA5;FLNB;B2M;JAK1;PTPN1;IL4R;TGFB1;CISH;SYK;TNFRSF1B;SOD2;VAV1;NFKBIA;CD4;CANX;FSCN1;CD27;TRIM10;BCL2L1
fhe-pubnovelmiR-17	B2M	sheep hepatic lymph node	PMID: 34122452	Immune system	R-HSA-2424491	DAP12 signaling	5	36	0.0025226	0.00661829	0.538173	17	17	0.00125212	9606	Homo sapiens	TYROBP;SYK;SHC1;PIK3R1;B2M
fhe-pubnovelmiR-17	TAP2	sheep hepatic lymph node	PMID: 34122452	Immune System	R-HSA-168256	Immune System	87	2684	0.188074	0.486745	0.538173	520	1623	0.11954	9606	Homo sapiens	CNTFR;CDKN1A;SH3KBP1;MRC2;RPS6KA5;NAPRT;LAMP2;ACP2;B2M;CD34;CTSC;JAK1;CTSB;IL4R;CISH;CD93;SYK;MME;GAA;TAP2;ARMC8;TNFRSF1B;VAV1;RNF41;TYROBP;TMBIM1;CANX;FSCN1;ELMO2;TRIM10;DOCK1;DNASE1L1;BOLA-DOB;CEBPD;SHC1;MGRN1;PLD4;NOD1;PIK3R1;TNFRSF11A;FOXO3;RASGRP1;C2;PAK1;NCSTN;SYNGR1;CREG1;STOM;MBP;FLNB;WASF1;VAT1;PTPN1;UBE2H;TGFB1;CRTAM;HUWE1;SOD2;BAIAP2;IGF2R;RAB10;NFKBIA;CD4;CD27;MAN2B1;TRIP12;NECTIN2;BCL2L1
fhe-pubnovelmiR-17	CTSB	sheep PBMC - acute	PMID: 27661612	Immune system	R-HSA-6798695	Neutrophil degranulation	24	480	0.0336346	0.0238946	0.538173	10	10	0.000737	9606	Homo sapiens	VAT1;CD93;MME;GAA;HUWE1;ARMC8;TNFRSF1B;IGF2R;RAB10;NCSTN;SYNGR1;TYROBP;NAPRT;CREG1;TMBIM1;LAMP2;STOM;MBP;MAN2B1;ACP2;B2M;CTSC;CTSB;DNASE1L1
fhe-pubnovelmiR-17	CTSC	sheep hepatic lymph node	PMID: 34122452	Immune system	R-HSA-6798695	Neutrophil degranulation	24	480	0.0336346	0.0238946	0.538173	10	10	0.000737	9606	Homo sapiens	VAT1;CD93;MME;GAA;HUWE1;ARMC8;TNFRSF1B;IGF2R;RAB10;NCSTN;SYNGR1;TYROBP;NAPRT;CREG1;TMBIM1;LAMP2;STOM;MBP;MAN2B1;ACP2;B2M;CTSC;CTSB;DNASE1L1
fhe-pubnovelmiR-17	IGF2R	sheep hepatic lymph node	PMID: 34122452	Immune system	R-HSA-6798695	Neutrophil degranulation	24	480	0.0336346	0.0238946	0.538173	10	10	0.000737	9606	Homo sapiens	VAT1;CD93;MME;GAA;HUWE1;ARMC8;TNFRSF1B;IGF2R;RAB10;NCSTN;SYNGR1;TYROBP;NAPRT;CREG1;TMBIM1;LAMP2;STOM;MBP;MAN2B1;ACP2;B2M;CTSC;CTSB;DNASE1L1
fhe-pubnovelmiR-17	LAMP2	sheep hepatic lymph node	PMID: 34122452	Immune system	R-HSA-6798695	Neutrophil degranulation	24	480	0.0336346	0.0238946	0.538173	10	10	0.000737	9606	Homo sapiens	VAT1;CD93;MME;GAA;HUWE1;ARMC8;TNFRSF1B;IGF2R;RAB10;NCSTN;SYNGR1;TYROBP;NAPRT;CREG1;TMBIM1;LAMP2;STOM;MBP;MAN2B1;ACP2;B2M;CTSC;CTSB;DNASE1L1
fhe-pubnovelmiR-17	MME	sheep hepatic lymph node	PMID: 34122452	Immune system	R-HSA-6798695	Neutrophil degranulation	24	480	0.0336346	0.0238946	0.538173	10	10	0.000737	9606	Homo sapiens	VAT1;CD93;MME;GAA;HUWE1;ARMC8;TNFRSF1B;IGF2R;RAB10;NCSTN;SYNGR1;TYROBP;NAPRT;CREG1;TMBIM1;LAMP2;STOM;MBP;MAN2B1;ACP2;B2M;CTSC;CTSB;DNASE1L1
fhe-pubnovelmiR-17	RAB10	sheep PBMC - acute	PMID: 27661612	Immune system	R-HSA-6798695	Neutrophil degranulation	24	480	0.0336346	0.0238946	0.538173	10	10	0.000737	9606	Homo sapiens	VAT1;CD93;MME;GAA;HUWE1;ARMC8;TNFRSF1B;IGF2R;RAB10;NCSTN;SYNGR1;TYROBP;NAPRT;CREG1;TMBIM1;LAMP2;STOM;MBP;MAN2B1;ACP2;B2M;CTSC;CTSB;DNASE1L1
fhe-pubnovelmiR-17	ERF	sheep hepatic lymph node	PMID: 34122452	Immune system	R-HSA-5676594	TNF receptor superfamily (TNFSF) members mediating non-canonical NF-kB pathway	1	17	0.00119123	0.421374	0.538173	3	12	0.000884	9606	Homo sapiens	TNFRSF11A
fhe-pubnovelmiR-17	SLC19A1	cow PBMC - chronic	PMID: 31555289	Metabolism	R-HSA-196757	Metabolism of folate and pterines	2	47	0.00329339	0.446353	0.538173	3	30	0.00220962	9606	Homo sapiens	SLC46A1;SLC19A1
fhe-pubnovelmiR-17	AGK	cow PBMC - chronic	PMID: 31555289	Metabolism	R-HSA-1483257	Phospholipid metabolism	10	315	0.0220727	0.559957	0.559957	15	218	0.0160566	9606	Homo sapiens	INPP4A;MTMR1;TMEM86A;AGK;MBOAT1;PLD4;PLEKHA4;PIK3R1;GDPD5;PIK3C2B
fhe-pubnovelmiR-17	GDPD5	sheep hepatic lymph node	PMID: 34122452	Metabolism	R-HSA-1483255	PI Metabolism	6	112	0.00784808	0.155434	0.538173	8	89	0.0065552	9606	Homo sapiens	INPP4A;MTMR1;PLEKHA4;PIK3R1;GDPD5;PIK3C2B
fhe-pubnovelmiR-17	INPP4A	cow PBMC - chronic	PMID: 31555289	Metabolism	R-HSA-1660499	Synthesis of PIPs at the plasma membrane	5	69	0.00483498	0.0741209	0.538173	6	33	0.00243058	9606	Homo sapiens	INPP4A;MTMR1;PLEKHA4;PIK3R1;PIK3C2B
fhe-pubnovelmiR-17	MRPS22	sheep PBMC - acute	PMID: 27661612	Metabolism of proteins	R-HSA-5419276	Mitochondrial translation termination	1	94	0.00658678	0.951845	0.951845	5	5	0.000368	9606	Homo sapiens	MRPS22
fhe-pubnovelmiR-17	B3GNT9	sheep hepatic lymph node	PMID: 34122452	Metabolism of proteins	R-HSA-913709	O-linked glycosylation of mucins	4	73	0.00511527	0.210117	0.538173	2	17	0.00125212	9606	Homo sapiens	B3GNT9;GALNT16;B3GNT3
fhe-pubnovelmiR-17	RAB20	sheep PBMC - acute	PMID: 27661612	Metabolism of proteins	R-HSA-8873719	RAB geranylgeranylation	4	68	0.00476491	0.177735	0.538173	2	5	0.000368	9606	Homo sapiens	RAB10;RAB20;RAB7B;RAB22A
fhe-pubnovelmiR-17	NOC4L	cow PBMC - chronic	PMID: 31555289	Metabolism of RNA	R-HSA-6790901	rRNA modification in the nucleus and cytosol	1	71	0.00497512	0.898661	0.898661	1	8	0.000589	9606	Homo sapiens	NOC4L
fhe-pubnovelmiR-17	KCND1	sheep hepatic lymph node	PMID: 34122452	Muscle contraction	R-HSA-5576894	Phase 1 - inactivation of fast Na+ channels	1	8	0.000561	0.226923	0.538173	1	1	7.37e-05	9606	Homo sapiens	KCND1
fhe-pubnovelmiR-17	ERG	sheep hepatic lymph node	PMID: 34122452	Muscle contraction	R-HSA-5576890	Phase 3 - rapid repolarisation	1	9	0.000631	0.251407	0.538173	1	2	0.000147	9606	Homo sapiens	ERG
fhe-pubnovelmiR-17	GABBR1	sheep hepatic lymph node	PMID: 34122452	Neuronal system	R-HSA-1296041	Activation of G protein gated Potassium channels	2	31	0.00217224	0.263157	0.538173	3	3	0.000221	9606	Homo sapiens	GABBR1;P3H3
fhe-pubnovelmiR-17	APBA2	sheep hepatic lymph node	PMID: 34122452	Neuronal system	R-HSA-6794362	Protein-protein interactions at synapses	6	93	0.00651671	0.0823718	0.538173	8	33	0.00243058	9606	Homo sapiens	PTPRS;LRRN2;NTRK3;FLOT2;APBA2;GRIA3
fhe-pubnovelmiR-17	EPHX2	sheep hepatic lymph node	PMID: 34122452	Protein localization	R-HSA-9033241	Peroxisomal protein import	5	67	0.00469484	0.0672597	0.538173	19	26	0.001915	9606	Homo sapiens	EPHX2;PEX5;PAOX
fhe-pubnovelmiR-17	PEX5	sheep hepatic lymph node	PMID: 34122452	Protein localization	R-HSA-9033241	Peroxisomal protein import	5	67	0.00469484	0.0672597	0.538173	19	26	0.001915	9606	Homo sapiens	EPHX2;PEX5;PAOX
fhe-pubnovelmiR-17	PITRM1	cow PBMC - chronic	PMID: 31555289	Protein localization	R-HSA-9609507	Protein localization	8	170	0.0119123	0.185421	0.538173	24	53	0.00390366	9606	Homo sapiens	PITRM1;EPHX2;PEX5;PPT1;ACO1;PAOX
fhe-pubnovelmiR-17	CCR9	sheep hepatic lymph node	PMID: 34122452	Signal transduction	R-HSA-380108	Chemokine receptors bind chemokines	3	57	0.00399411	0.278221	0.538173	3	19	0.00139942	9606	Homo sapiens	CXCL12;CXCR3;CCR9
fhe-pubnovelmiR-17	CDC42EP3	sheep hepatic lymph node	PMID: 34122452	Signal transduction	R-HSA-9013408	RHOG GTPase cycle	7	78	0.00546563	0.0141632	0.538173	3	6	0.000442	9606	Homo sapiens	PREX1;MCF2L;ELMO2;CDC42EP1;PIK3R1;DOCK1;VAV1
fhe-pubnovelmiR-17	PREX1	sheep PBMC - acute	PMID: 27661612	Signal transduction	R-HSA-9013408	RHOG GTPase cycle	7	78	0.00546563	0.0141632	0.538173	3	6	0.000442	9606	Homo sapiens	PREX1;MCF2L;ELMO2;CDC42EP1;PIK3R1;DOCK1;VAV1
fhe-pubnovelmiR-17	KITLG	sheep hepatic lymph node	PMID: 34122452	Signal transduction	R-HSA-9006934	Signaling by Receptor Tyrosine Kinases	32	618	0.0433046	0.00627986	0.538173	269	746	0.0549459	9606	Homo sapiens	PTPRS;SH3KBP1;SHC1;TGFB1I1;PIK3R1;PAK1;NCSTN;RPS6KA5;APH1B;GGA3;MKNK1;ERBB2;WASF1;RALGDS;SH3GL1;PTPN1;NTRK3;BAIAP2;VAV1;RNF41;KITLG;CXCL12;ID2;ELMO2;GRAP;MET;DOCK1
fhe-pubnovelmiR-17	NCSTN	sheep hepatic lymph node	PMID: 34122452	Signal transduction	R-HSA-9006934	Signaling by Receptor Tyrosine Kinases	32	618	0.0433046	0.00627986	0.538173	269	746	0.0549459	9606	Homo sapiens	PTPRS;SH3KBP1;SHC1;TGFB1I1;PIK3R1;PAK1;NCSTN;RPS6KA5;APH1B;GGA3;MKNK1;ERBB2;WASF1;RALGDS;SH3GL1;PTPN1;NTRK3;BAIAP2;VAV1;RNF41;KITLG;CXCL12;ID2;ELMO2;GRAP;MET;DOCK1
fhe-pubnovelmiR-17	MCOLN1	sheep hepatic lymph node	PMID: 34122452	Transport of small molecules	R-HSA-917937	Iron uptake and transport	5	83	0.00581599	0.132023	0.538173	7	34	0.00250424	9606	Homo sapiens	SLC46A1;TFR2;HFE;ACO1;MCOLN1
fhe-pubnovelmiR-17	SIT1	cow PBMC - chronic	PMID: 31555289	Transport of small molecules	R-HSA-442660	Na+/Cl- dependent neurotransmitter transporters	4	51	0.00357368	0.0841205	0.538173	4	15	0.00110481	9606	Homo sapiens	VAT1;SLC6A9;SIT1;SLC6A12
fhe-pubnovelmiR-17	SLC26A10	sheep hepatic lymph node	PMID: 34122452	Transport of small molecules	R-HSA-425393	Transport of inorganic cations/anions and amino acids/oligopeptides	6	165	0.0115619	0.438039	0.538173	6	75	0.00552405	9606	Homo sapiens	SLC7A5;SIT1;SLC6A12;SLC26A10;SLC7A10;SLC12A7
fhe-pubnovelmiR-17	STX6	sheep hepatic lymph node	PMID: 34122452	Vesicle mediated transport	R-HSA-199991	Membrane Trafficking	26	667	0.0467381	0.183363	0.538173	78	219	0.0161302	9606	Homo sapiens	STX17;SH3KBP1;AVPR2;CSNK1D;ARRB1;RAB3IL1;VPS37B;IGF2R;ARFGAP2;CYTH3;RAB10;GGA2;CD4;NECAP1;GGA3;CUX1;STX6;CHMP4C;SNX9;ACP2;RAB7B;TBC1D17;CTSC;SH3GL1
fhe-pubnovelmiR-17	RAB7B	sheep hepatic lymph node	PMID: 34122452	Vesicle mediated transport	R-HSA-8854214	TBC/RABGAPs	4	51	0.00357368	0.0841205	0.538173	3	14	0.00103116	9606	Homo sapiens	GGA2;GGA3;RAB7B;TBC1D17
fhe-pubnovelmiR-17	TBC1D17	sheep hepatic lymph node	PMID: 34122452	Vesicle mediated transport	R-HSA-8854214	TBC/RABGAPs	4	51	0.00357368	0.0841205	0.538173	3	14	0.00103116	9606	Homo sapiens	GGA2;GGA3;RAB7B;TBC1D17
fhe-pubnovelmiR-17	AFF1	sheep hepatic lymph node	PMID: 34122452
fhe-pubnovelmiR-17	BOK	sheep hepatic lymph node	PMID: 34122452
fhe-pubnovelmiR-17	CALCOCO1	sheep hepatic lymph node	PMID: 34122452
fhe-pubnovelmiR-17	CDIP1	cow PBMC - chronic	PMID: 31555289
fhe-pubnovelmiR-17	COQ8A	sheep hepatic lymph node	PMID: 34122452
fhe-pubnovelmiR-17	CPQ	sheep hepatic lymph node	PMID: 34122452
fhe-pubnovelmiR-17	DEF8	sheep hepatic lymph node	PMID: 34122452
fhe-pubnovelmiR-17	EVA1B	sheep hepatic lymph node	PMID: 34122452
fhe-pubnovelmiR-17	GIMAP7	sheep PBMC - chronic	PMID: 27438474
fhe-pubnovelmiR-17	IQSEC2	sheep hepatic lymph node	PMID: 34122452
fhe-pubnovelmiR-17	LSP1	sheep hepatic lymph node	PMID: 34122452
fhe-pubnovelmiR-17	MAP3K6	sheep hepatic lymph node	PMID: 34122452
fhe-pubnovelmiR-17	MEIS3	sheep hepatic lymph node	PMID: 34122452
fhe-pubnovelmiR-17	MKLN1	cow PBMC - chronic	PMID: 31555289
fhe-pubnovelmiR-17	NAGA	sheep hepatic lymph node	PMID: 34122452
fhe-pubnovelmiR-17	OLFML3	sheep hepatic lymph node	PMID: 34122452
fhe-pubnovelmiR-17	RFX5	cow PBMC - chronic	PMID: 31555289
fhe-pubnovelmiR-17	SLC38A7	sheep PBMC - acute	PMID: 27661612
fhe-pubnovelmiR-17	STYK1	sheep hepatic lymph node	PMID: 34122452
fhe-pubnovelmiR-17	TAPBPL	sheep PBMC - acute	PMID: 27661612
fhe-pubnovelmiR-17	TMEM44	sheep hepatic lymph node	PMID: 34122452
fhe-pubnovelmiR-19	BMPER	sheep hepatic lymph node	PMID: 34122452
fhe-pubnovelmiR-19	PIEZO1	sheep hepatic lymph node	PMID: 34122452
fhe-pubnovelmiR-19	RNF141	sheep hepatic lymph node	PMID: 34122452
fhe-pubnovelmiR-22	INTS3	cow PBMC - chronic	PMID: 31555289	Gene expression (transcription)	R-HSA-6807505	RNA polymerase II transcribes snRNA genes	3	94	0.00658678	0.582769	0.582769	5	11	0.00081	9606	Homo sapiens	ICE1;INTS3;SRRT
fhe-pubnovelmiR-22	ZNF740	cow PBMC - chronic	PMID: 31555289	Gene expression (transcription)	R-HSA-73857	RNA Polymerase II Transcription	37	1694	0.118702	0.996745	0.996745	123	891	0.0656257	9606	Homo sapiens	KDM5B;CDKN1A;ICE1;SRRT;FOXO4;FOXO3;CCND3;ERBB2;ZNF740;TEAD2;BCL2L14;TEAD3;PTPN1;BRD1;TGFB1;BRPF3;INTS3;NR1D1;SOD2;KLF4;MAGOHB;CDC40;CCNG1;DDIT4;MET;MAMLD1
fhe-pubnovelmiR-22	L1CAM	sheep PBMC - acute	PMID: 27438474	Hemostasis	R-HSA-210991	Basigin interactions	3	26	0.00182188	0.0526133	0.538173	2	10	0.000737	9606	Homo sapiens	SLC7A5;SLC7A10;L1CAM
fhe-pubnovelmiR-22	HUWE1	cow PBMC - chronic	PMID: 31555289	Immune system	R-HSA-6798695	Neutrophil degranulation	24	480	0.0336346	0.0238946	0.538173	10	10	0.000737	9606	Homo sapiens	VAT1;CD93;MME;GAA;HUWE1;ARMC8;TNFRSF1B;IGF2R;RAB10;NCSTN;SYNGR1;TYROBP;NAPRT;CREG1;TMBIM1;LAMP2;STOM;MBP;MAN2B1;ACP2;B2M;CTSC;CTSB;DNASE1L1
fhe-pubnovelmiR-22	HUWE1	sheep PBMC - acute	PMID: 27438474	Immune system	R-HSA-6798695	Neutrophil degranulation	24	480	0.0336346	0.0238946	0.538173	10	10	0.000737	9606	Homo sapiens	VAT1;CD93;MME;GAA;HUWE1;ARMC8;TNFRSF1B;IGF2R;RAB10;NCSTN;SYNGR1;TYROBP;NAPRT;CREG1;TMBIM1;LAMP2;STOM;MBP;MAN2B1;ACP2;B2M;CTSC;CTSB;DNASE1L1
fhe-pubnovelmiR-22	LAMP2	sheep PBMC - acute	PMID: 27661612	Immune system	R-HSA-6798695	Neutrophil degranulation	24	480	0.0336346	0.0238946	0.538173	10	10	0.000737	9606	Homo sapiens	VAT1;CD93;MME;GAA;HUWE1;ARMC8;TNFRSF1B;IGF2R;RAB10;NCSTN;SYNGR1;TYROBP;NAPRT;CREG1;TMBIM1;LAMP2;STOM;MBP;MAN2B1;ACP2;B2M;CTSC;CTSB;DNASE1L1
fhe-pubnovelmiR-22	ERG	sheep PBMC - acute	PMID: 27661612	Muscle contraction	R-HSA-5576890	Phase 3 - rapid repolarisation	1	9	0.000631	0.251407	0.538173	1	2	0.000147	9606	Homo sapiens	ERG
fhe-pubnovelmiR-22	PEX5	cow PBMC - chronic	PMID: 31555289	Protein localization	R-HSA-9033241	Peroxisomal protein import	5	67	0.00469484	0.0672597	0.538173	19	26	0.001915	9606	Homo sapiens	EPHX2;PEX5;PAOX
fhe-pubnovelmiR-22	GRAP	cow PBMC - chronic	PMID: 31555289	Signal transduction	R-HSA-9006934	Signaling by Receptor Tyrosine Kinases	32	618	0.0433046	0.00627986	0.538173	269	746	0.0549459	9606	Homo sapiens	PTPRS;SH3KBP1;SHC1;TGFB1I1;PIK3R1;PAK1;NCSTN;RPS6KA5;APH1B;GGA3;MKNK1;ERBB2;WASF1;RALGDS;SH3GL1;PTPN1;NTRK3;BAIAP2;VAV1;RNF41;KITLG;CXCL12;ID2;ELMO2;GRAP;MET;DOCK1
fhe-pubnovelmiR-22	NCSTN	sheep PBMC - chronic	PMID: 27661612	Signal transduction	R-HSA-9006934	Signaling by Receptor Tyrosine Kinases	32	618	0.0433046	0.00627986	0.538173	269	746	0.0549459	9606	Homo sapiens	PTPRS;SH3KBP1;SHC1;TGFB1I1;PIK3R1;PAK1;NCSTN;RPS6KA5;APH1B;GGA3;MKNK1;ERBB2;WASF1;RALGDS;SH3GL1;PTPN1;NTRK3;BAIAP2;VAV1;RNF41;KITLG;CXCL12;ID2;ELMO2;GRAP;MET;DOCK1
fhe-pubnovelmiR-22	PTPN1	cow PBMC - chronic	PMID: 31555289	Signal transduction	R-HSA-9006934	Signaling by Receptor Tyrosine Kinases	32	618	0.0433046	0.00627986	0.538173	269	746	0.0549459	9606	Homo sapiens	PTPRS;SH3KBP1;SHC1;TGFB1I1;PIK3R1;PAK1;NCSTN;RPS6KA5;APH1B;GGA3;MKNK1;ERBB2;WASF1;RALGDS;SH3GL1;PTPN1;NTRK3;BAIAP2;VAV1;RNF41;KITLG;CXCL12;ID2;ELMO2;GRAP;MET;DOCK1
fhe-pubnovelmiR-22	VAV1	sheep PBMC - acute	PMID: 27661612	Signal transduction	R-HSA-9006934	Signaling by Receptor Tyrosine Kinases	32	618	0.0433046	0.00627986	0.538173	269	746	0.0549459	9606	Homo sapiens	PTPRS;SH3KBP1;SHC1;TGFB1I1;PIK3R1;PAK1;NCSTN;RPS6KA5;APH1B;GGA3;MKNK1;ERBB2;WASF1;RALGDS;SH3GL1;PTPN1;NTRK3;BAIAP2;VAV1;RNF41;KITLG;CXCL12;ID2;ELMO2;GRAP;MET;DOCK1
fhe-pubnovelmiR-22	GATB	cow PBMC - chronic	PMID: 31555289
fhe-pubnovelmiR-22	MEIS3	sheep PBMC - chronic	PMID: 27661612
fhe-pubnovelmiR-22	NAGA	sheep PBMC - acute	PMID: 27661612
fhe-pubnovelmiR-22	STYK1	sheep PBMC - acute	PMID: 27661612
fhe-pubnovelmiR-22	ZC3H12D	sheep PBMC - acute	PMID: 27661612
fhe-pubnovelmiR-22	ZC3H12D	cow PBMC - chronic	PMID: 31555289
fhe-pubnovelmiR-24	GTPBP4	cow PBMC - chronic	PMID: 31555289
fhe-pubnovelmiR-7	GABARAPL1	sheep hepatic lymph node	PMID: 34122452	Autophagy	R-HSA-9612973	Autophagy	9	166	0.011632	0.0912638	0.538173	37	108	0.00795463	9606	Homo sapiens	GABARAPL1;ATG16L2;PEX5;LAMP2;ATG9A;CHMP4C;VPS37B
fhe-pubnovelmiR-7	GABARAPL1	sheep PBMC - acute	PMID: 27661612	Autophagy	R-HSA-9612973	Autophagy	9	166	0.011632	0.0912638	0.538173	37	108	0.00795463	9606	Homo sapiens	GABARAPL1;ATG16L2;PEX5;LAMP2;ATG9A;CHMP4C;VPS37B
fhe-pubnovelmiR-7	SCN1B	sheep hepatic lymph node	PMID: 34122452	Developmental Biology	R-HSA-422475	Axon guidance	22	585	0.0409922	0.256642	0.538173	133	298	0.0219489	9606	Homo sapiens	RET;SHC1;SH3KBP1;PIK3R1;L1CAM;MAGOHB;NELL2;EFNB1;PAK1;NCSTN;CACNB3;APH1B;TYROBP;RPS6KA5;EFNB3;CXCL12;ERBB2;AGRN;MET;DOCK1;SCN1B
fhe-pubnovelmiR-7	EFNB1	sheep hepatic lymph node	PMID: 34122452	Developmental Biology	R-HSA-3928664	Ephrin signaling	3	23	0.00161166	0.0390228	0.538173	11	11	0.00081	9606	Homo sapiens	EFNB1;PAK1;EFNB3
fhe-pubnovelmiR-7	PLEC	sheep PBMC - acute	PMID: 27438474	Extracellular matrix organization	R-HSA-1474244	Extracellular matrix organization	17	329	0.0230537	0.0401251	0.538173	50	319	0.0234956	9606	Homo sapiens	PTPRS;TGFB1;MME;P3H2;LRP4;P3H3;NID1;F11R;EFEMP2;NCSTN;BMP1;MFAP2;CAPN2;EMILIN2;AGRN;CTSB;PLEC
fhe-pubnovelmiR-7	TEAD3	sheep hepatic lymph node	PMID: 34122452	Gene expression (transcription)	R-HSA-8951671	RUNX3 regulates YAP1-mediated transcription	2	9	0.000631	0.0345761	0.538173	3	3	0.000221	9606	Homo sapiens	TEAD2;TEAD3
fhe-pubnovelmiR-7	MAMLD1	sheep hepatic lymph node	PMID: 34122452	Gene expression (transcription)	R-HSA-8878159	Transcriptional regulation by RUNX3	7	118	0.00826852	0.089594	0.538173	16	47	0.00346174	9606	Homo sapiens	CDKN1A;TGFB1;FOXO3;MAMLD1;TEAD2;TEAD3
fhe-pubnovelmiR-7	BRPF3	sheep hepatic lymph node	PMID: 34122452	Hemostasis	R-HSA-76002	Platelet activation, signaling and aggregation	14	293	0.0205311	0.0950031	0.538173	50	116	0.00854386	9606	Homo sapiens	PTPN1;TGFB1;SYK;SHC1;BRPF3;DGKA;PLEK;ARRB1;PIK3R1;P3H3;RASGRP1;VAV1;LAMP2
fhe-pubnovelmiR-7	BRPF3	cow PBMC - chronic	PMID: 31555289	Hemostasis	R-HSA-76002	Platelet activation, signaling and aggregation	14	293	0.0205311	0.0950031	0.538173	50	116	0.00854386	9606	Homo sapiens	PTPN1;TGFB1;SYK;SHC1;BRPF3;DGKA;PLEK;ARRB1;PIK3R1;P3H3;RASGRP1;VAV1;LAMP2
fhe-pubnovelmiR-7	TRIM10	cow PBMC - chronic	PMID: 31555289	Immune system	R-HSA-1280215	Cytokine Signaling in Immune system	41	1092	0.0765188	0.171647	0.538173	286	708	0.052147	9606	Homo sapiens	CNTFR;CDKN1A;CEBPD;SHC1;NOD1;PIK3R1;TNFRSF11A;FOXO3;RPS6KA5;FLNB;B2M;JAK1;PTPN1;IL4R;TGFB1;CISH;SYK;TNFRSF1B;SOD2;VAV1;NFKBIA;CD4;CANX;FSCN1;CD27;TRIM10;BCL2L1
fhe-pubnovelmiR-7	SYK	cow PBMC - chronic	PMID: 31555289	Immune system	R-HSA-2424491	DAP12 signaling	5	36	0.0025226	0.00661829	0.538173	17	17	0.00125212	9606	Homo sapiens	TYROBP;SYK;SHC1;PIK3R1;B2M
fhe-pubnovelmiR-7	MAN2B1	sheep hepatic lymph node	PMID: 34122452	Immune system	R-HSA-6798695	Neutrophil degranulation	24	480	0.0336346	0.0238946	0.538173	10	10	0.000737	9606	Homo sapiens	VAT1;CD93;MME;GAA;HUWE1;ARMC8;TNFRSF1B;IGF2R;RAB10;NCSTN;SYNGR1;TYROBP;NAPRT;CREG1;TMBIM1;LAMP2;STOM;MBP;MAN2B1;ACP2;B2M;CTSC;CTSB;DNASE1L1
fhe-pubnovelmiR-7	SYNGR1	sheep hepatic lymph node	PMID: 34122452	Immune system	R-HSA-6798695	Neutrophil degranulation	24	480	0.0336346	0.0238946	0.538173	10	10	0.000737	9606	Homo sapiens	VAT1;CD93;MME;GAA;HUWE1;ARMC8;TNFRSF1B;IGF2R;RAB10;NCSTN;SYNGR1;TYROBP;NAPRT;CREG1;TMBIM1;LAMP2;STOM;MBP;MAN2B1;ACP2;B2M;CTSC;CTSB;DNASE1L1
fhe-pubnovelmiR-7	CANX	sheep PBMC - acute	PMID: 27661612	Immune system	R-HSA-449147	Signaling by Interleukins	32	643	0.0450564	0.010761	0.538173	214	493	0.0363114	9606	Homo sapiens	CNTFR;CDKN1A;IL4R;TGFB1;CISH;SYK;CEBPD;SHC1;NOD1;PIK3R1;TNFRSF1B;SOD2;FOXO3;VAV1;NFKBIA;CD4;RPS6KA5;CANX;FSCN1;BCL2L1;JAK1
fhe-pubnovelmiR-7	CD4	sheep hepatic lymph node	PMID: 34122452	Immune system	R-HSA-449147	Signaling by Interleukins	32	643	0.0450564	0.010761	0.538173	214	493	0.0363114	9606	Homo sapiens	CNTFR;CDKN1A;IL4R;TGFB1;CISH;SYK;CEBPD;SHC1;NOD1;PIK3R1;TNFRSF1B;SOD2;FOXO3;VAV1;NFKBIA;CD4;RPS6KA5;CANX;FSCN1;BCL2L1;JAK1
fhe-pubnovelmiR-7	CNTFR	sheep hepatic lymph node	PMID: 34122452	Immune system	R-HSA-449147	Signaling by Interleukins	32	643	0.0450564	0.010761	0.538173	214	493	0.0363114	9606	Homo sapiens	CNTFR;CDKN1A;IL4R;TGFB1;CISH;SYK;CEBPD;SHC1;NOD1;PIK3R1;TNFRSF1B;SOD2;FOXO3;VAV1;NFKBIA;CD4;RPS6KA5;CANX;FSCN1;BCL2L1;JAK1
fhe-pubnovelmiR-7	CNDP2	sheep hepatic lymph node	PMID: 34122452	Metabolism	R-HSA-174403	Glutathione synthesis and recycling	1	27	0.00189195	0.580724	0.580724	1	9	0.000663	9606	Homo sapiens	CNDP2
fhe-pubnovelmiR-7	AK2	sheep PBMC - acute	PMID: 27661612	Metabolism	R-HSA-499943	Interconversion of nucleotide di- and triphosphates	2	80	0.00560577	0.728235	0.728235	5	33	0.00243058	9606	Homo sapiens	AK2;GLRX
fhe-pubnovelmiR-7	GOT1	sheep PBMC - acute	PMID: 27661612	Metabolism	R-HSA-1237112	Methionine salvage pathway	1	24	0.00168173	0.538173	0.538173	1	7	0.000516	9606	Homo sapiens	GOT1
fhe-pubnovelmiR-7	ITPKC	sheep hepatic lymph node	PMID: 34122452	Metabolism	R-HSA-1855204	Synthesis of IP3 and IP4 in the cytosol	4	39	0.00273281	0.038453	0.538173	3	12	0.000884	9606	Homo sapiens	INPP5B;ITPKC;PLD4
fhe-pubnovelmiR-7	GGA2	sheep PBMC - acute	PMID: 27661612	Metabolism of proteins	R-HSA-977225	Amyloid fiber formation	6	89	0.00623642	0.0700847	0.538173	8	33	0.00243058	9606	Homo sapiens	GGA2;NCSTN;GGA3;APH1B;TSPAN33;B2M
fhe-pubnovelmiR-7	AARS2	cow PBMC - chronic	PMID: 31555289	Metabolism of proteins	R-HSA-379726	Mitochondrial tRNA aminoacylation	1	47	0.00329339	0.780007	0.780007	1	21	0.00154673	9606	Homo sapiens	AARS2
fhe-pubnovelmiR-7	TPRKB	sheep PBMC - acute	PMID: 27661612	Metabolism of RNA	R-HSA-6782315	tRNA modification in the nucleus and cytosol	3	70	0.00490505	0.391204	0.538173	3	37	0.0027252	9606	Homo sapiens	TPRKB;ADAT1;TRMT61A
fhe-pubnovelmiR-7	TPM2	sheep hepatic lymph node	PMID: 34122452	Muscle contraction	R-HSA-445355	Smooth Muscle Contraction	3	49	0.00343354	0.210269	0.538173	7	11	0.00081	9606	Homo sapiens	PAK1;GUCY1B1;TPM2
fhe-pubnovelmiR-7	TPM2	sheep PBMC - acute	PMID: 27661612	Muscle contraction	R-HSA-445355	Smooth Muscle Contraction	3	49	0.00343354	0.210269	0.538173	7	11	0.00081	9606	Homo sapiens	PAK1;GUCY1B1;TPM2
fhe-pubnovelmiR-7	PITRM1	cow PBMC - chronic	PMID: 31555289	Protein localization	R-HSA-9609507	Protein localization	8	170	0.0119123	0.185421	0.538173	24	53	0.00390366	9606	Homo sapiens	PITRM1;EPHX2;PEX5;PPT1;ACO1;PAOX
fhe-pubnovelmiR-7	BCO2	sheep hepatic lymph node	PMID: 34122452	Sensory perception	R-HSA-975634	Retinoid metabolism and transport	3	79	0.0055357	0.467013	0.538173	4	28	0.00206231	9606	Homo sapiens	GPC4;BCO2;AGRN
fhe-pubnovelmiR-7	VIPR1	sheep hepatic lymph node	PMID: 34122452	Signal transduction	R-HSA-420092	Glucagon-type ligand receptors	2	35	0.00245253	0.310429	0.538173	2	8	0.000589	9606	Homo sapiens	VIPR1;P3H3
fhe-pubnovelmiR-7	MTMR1	cow PBMC - chronic	PMID: 31555289	Signal transduction	R-HSA-9012999	RHO GTPase cycle	24	460	0.0322332	0.0153338	0.538173	40	91	0.00670251	9606	Homo sapiens	MTMR1;PLEKHG5;CCP110;SEMA4F;PIK3R1;BAIAP2;VAV1;LRRC1;ARFGAP2;PREX1;PAK1;DNMBP;ARMC10;MCF2L;WDR91;CDC42EP3;STOM;ELMO2;FLOT2;CDC42EP1;ACP2;WASF1;DOCK1
fhe-pubnovelmiR-7	PLEKHG5	sheep hepatic lymph node	PMID: 34122452	Signal transduction	R-HSA-9012999	RHO GTPase cycle	24	460	0.0322332	0.0153338	0.538173	40	91	0.00670251	9606	Homo sapiens	MTMR1;PLEKHG5;CCP110;SEMA4F;PIK3R1;BAIAP2;VAV1;LRRC1;ARFGAP2;PREX1;PAK1;DNMBP;ARMC10;MCF2L;WDR91;CDC42EP3;STOM;ELMO2;FLOT2;CDC42EP1;ACP2;WASF1;DOCK1
fhe-pubnovelmiR-7	CXCL12	sheep hepatic lymph node	PMID: 34122452	Signal transduction	R-HSA-9006934	Signaling by Receptor Tyrosine Kinases	32	618	0.0433046	0.00627986	0.538173	269	746	0.0549459	9606	Homo sapiens	PTPRS;SH3KBP1;SHC1;TGFB1I1;PIK3R1;PAK1;NCSTN;RPS6KA5;APH1B;GGA3;MKNK1;ERBB2;WASF1;RALGDS;SH3GL1;PTPN1;NTRK3;BAIAP2;VAV1;RNF41;KITLG;CXCL12;ID2;ELMO2;GRAP;MET;DOCK1
fhe-pubnovelmiR-7	GGA3	cow PBMC - chronic	PMID: 31555289	Signal transduction	R-HSA-9006934	Signaling by Receptor Tyrosine Kinases	32	618	0.0433046	0.00627986	0.538173	269	746	0.0549459	9606	Homo sapiens	PTPRS;SH3KBP1;SHC1;TGFB1I1;PIK3R1;PAK1;NCSTN;RPS6KA5;APH1B;GGA3;MKNK1;ERBB2;WASF1;RALGDS;SH3GL1;PTPN1;NTRK3;BAIAP2;VAV1;RNF41;KITLG;CXCL12;ID2;ELMO2;GRAP;MET;DOCK1
fhe-pubnovelmiR-7	RALGDS	sheep hepatic lymph node	PMID: 34122452	Signal transduction	R-HSA-9006934	Signaling by Receptor Tyrosine Kinases	32	618	0.0433046	0.00627986	0.538173	269	746	0.0549459	9606	Homo sapiens	PTPRS;SH3KBP1;SHC1;TGFB1I1;PIK3R1;PAK1;NCSTN;RPS6KA5;APH1B;GGA3;MKNK1;ERBB2;WASF1;RALGDS;SH3GL1;PTPN1;NTRK3;BAIAP2;VAV1;RNF41;KITLG;CXCL12;ID2;ELMO2;GRAP;MET;DOCK1
fhe-pubnovelmiR-7	MCOLN1	sheep hepatic lymph node	PMID: 34122452	Transport of small molecules	R-HSA-917937	Iron uptake and transport	5	83	0.00581599	0.132023	0.538173	7	34	0.00250424	9606	Homo sapiens	SLC46A1;TFR2;HFE;ACO1;MCOLN1
fhe-pubnovelmiR-7	CLCN7	sheep hepatic lymph node	PMID: 34122452	Transport of small molecules	R-HSA-2672351	Stimuli-sensing channels	5	119	0.00833859	0.337346	0.538173	3	28	0.00206231	9606	Homo sapiens	CLCN7;STOM;TRPM7;MCOLN1
fhe-pubnovelmiR-7	CUX1	sheep PBMC - acute	PMID: 27661612	Vesicle mediated transport	R-HSA-199991	Membrane Trafficking	26	667	0.0467381	0.183363	0.538173	78	219	0.0161302	9606	Homo sapiens	STX17;SH3KBP1;AVPR2;CSNK1D;ARRB1;RAB3IL1;VPS37B;IGF2R;ARFGAP2;CYTH3;RAB10;GGA2;CD4;NECAP1;GGA3;CUX1;STX6;CHMP4C;SNX9;ACP2;RAB7B;TBC1D17;CTSC;SH3GL1
fhe-pubnovelmiR-7	STAB2	sheep hepatic lymph node	PMID: 34122452	Vesicle mediated transport	R-HSA-3000497	Scavenging by Class H Receptors	1	15	0.00105108	0.382885	0.538173	2	4	0.000295	9606	Homo sapiens	STAB2
fhe-pubnovelmiR-7	AFAP1L1	sheep hepatic lymph node	PMID: 34122452
fhe-pubnovelmiR-7	AFAP1L1	cow PBMC - chronic	PMID: 31555289
fhe-pubnovelmiR-7	C2CD2	sheep hepatic lymph node	PMID: 34122452
fhe-pubnovelmiR-7	CALCOCO1	sheep hepatic lymph node	PMID: 34122452
fhe-pubnovelmiR-7	CD5	sheep hepatic lymph node	PMID: 34122452
fhe-pubnovelmiR-7	CYB561A3	cow PBMC - chronic	PMID: 31555289
fhe-pubnovelmiR-7	EXOC3L2	sheep hepatic lymph node	PMID: 34122452
fhe-pubnovelmiR-7	EXOC3L2	sheep PBMC - chronic	PMID: 27661612
fhe-pubnovelmiR-7	GPR153	sheep hepatic lymph node	PMID: 34122452
fhe-pubnovelmiR-7	HOPX	sheep hepatic lymph node	PMID: 34122452
fhe-pubnovelmiR-7	IQSEC2	sheep hepatic lymph node	PMID: 34122452
fhe-pubnovelmiR-7	LRPAP1	sheep hepatic lymph node	PMID: 34122452
fhe-pubnovelmiR-7	PALM	sheep hepatic lymph node	PMID: 34122452
fhe-pubnovelmiR-7	PALM	cow PBMC - chronic	PMID: 31555289
fhe-pubnovelmiR-7	PHLDB1	sheep hepatic lymph node	PMID: 34122452
fhe-pubnovelmiR-7	SCML4	sheep hepatic lymph node	PMID: 34122452
fhe-pubnovelmiR-7	ZYG11B	sheep hepatic lymph node	PMID: 34122452
