## Supplementary Table 5 for "Developmental regulation and functional prediction of microRNAs in an expanded *Fasciola hepatica* miRNome"

### Sheet: result
SUPPLEMENTARY TABLE 5: Reactome analysis of predicted bovine target genes for Fasciola hepatica adult extracellular vesicle derived miRNAs
Pathway identifier	Pathway name	#Entities found	#Entities total	Entities ratio	Entities pValue	Entities FDR	#Reactions found	#Reactions total	Reactions ratio	Species identifier	Species name	Submitted entities found	Mapped entities	Found reaction identifiers
R-HSA-9617828	FOXO-mediated transcription of cell cycle genes	7	27	0.00189195	3.35e-05	0.0365482	20	22	0.00162039	9606	Homo sapiens	CDKN1A;FOXO4;FOXO3;KLF4		R-HSA-9620915;R-HSA-9617840;R-HSA-9624976;R-HSA-9618004;R-HSA-9620788;R-HSA-9620891;R-HSA-9617848;R-HSA-9624985;R-HSA-9625406;R-HSA-6803403;R-HSA-9617852;R-HSA-9620828;R-HSA-9617853;R-HSA-9625409;R-HSA-6803411;R-HSA-9618021;R-HSA-9620837;R-HSA-9617838;R-HSA-9617996;R-HSA-9620813
R-HSA-6785807	Interleukin-4 and Interleukin-13 signaling	19	211	0.0147852	7.5e-05	0.0408666	22	47	0.00346174	9606	Homo sapiens	CDKN1A;IL4R;TGFB1;CEBPD;FSCN1;PIK3R1;TNFRSF1B;FOXO3;BCL2L1;JAK1		R-HSA-6788582;R-HSA-6793958;R-HSA-6790022;R-HSA-6786050;R-HSA-6786114;R-HSA-6786095;R-HSA-6789615;R-HSA-6786124;R-HSA-6786092;R-HSA-6785898;R-HSA-6786058;R-HSA-6790025;R-HSA-6786070;R-HSA-6786101;R-HSA-6790036;R-HSA-6788628;R-HSA-6786096;R-HSA-6786110;R-HSA-6785821;R-HSA-6788571;R-HSA-6790041;R-HSA-6786072
R-HSA-8866911	TFAP2 (AP-2) family regulates transcription of cell cycle factors	3	6	0.00042	0.00103129	0.224821	4	4	0.000295	9606	Homo sapiens	KDM5B;CDKN1A		R-HSA-8865265;R-HSA-8865280;R-HSA-8865244;R-HSA-8865256
R-HSA-69560	Transcriptional activation of p53 responsive genes	3	6	0.00042	0.00103129	0.224821	4	5	0.000368	9606	Homo sapiens	CDKN1A		R-HSA-6803411;R-HSA-6803388;R-HSA-6803403;R-HSA-6803801
R-HSA-69895	Transcriptional activation of cell cycle inhibitor p21	3	6	0.00042	0.00103129	0.224821	4	5	0.000368	9606	Homo sapiens	CDKN1A		R-HSA-6803411;R-HSA-6803388;R-HSA-6803403;R-HSA-6803801
R-HSA-9034015	Signaling by NTRK3 (TRKC)	5	27	0.00189195	0.00198228	0.358793	19	19	0.00139942	9606	Homo sapiens	PTPRS;SHC1;NTRK3;PIK3R1		R-HSA-9036970;R-HSA-9034796;R-HSA-9603445;R-HSA-9034862;R-HSA-9034016;R-HSA-9603419;R-HSA-9603548;R-HSA-9034855;R-HSA-9603420;R-HSA-9603554;R-HSA-9034875;R-HSA-9034714;R-HSA-9603719;R-HSA-9034814;R-HSA-9603534;R-HSA-9603598;R-HSA-9036949;R-HSA-9603407;R-HSA-9603437
R-HSA-8941855	RUNX3 regulates CDKN1A transcription	3	8	0.000561	0.00233136	0.361361	4	6	0.000442	9606	Homo sapiens	CDKN1A;TGFB1		R-HSA-8878117;R-HSA-8878130;R-HSA-8878178;R-HSA-8878186
R-HSA-9703648	Signaling by FLT3 ITD and TKD mutants	5	30	0.00210217	0.00310572	0.422378	6	24	0.00176769	9606	Homo sapiens	CDKN1A;PIK3R1;BCL2L1		R-HSA-9698179;R-HSA-9698021;R-HSA-9698043;R-HSA-9698026;R-HSA-9698041;R-HSA-9698174
R-HSA-3214842	HDMs demethylate histones	5	31	0.00217224	0.00356549	0.431425	10	17	0.00125212	9606	Homo sapiens	KDM6B;KDM5B;KDM3A;KDM3B;JMJD6		R-HSA-5661124;R-HSA-5661125;R-HSA-4754187;R-HSA-5661122;R-HSA-4724284;R-HSA-5661121;R-HSA-4754176;R-HSA-5661116;R-HSA-5661115;R-HSA-4754181
R-HSA-9702518	STAT5 activation downstream of FLT3 ITD mutants	4	21	0.00147152	0.00503901	0.538173	4	14	0.00103116	9606	Homo sapiens	CDKN1A;BCL2L1		R-HSA-9698021;R-HSA-9698043;R-HSA-9698026;R-HSA-9698041
R-HSA-9006934	Signaling by Receptor Tyrosine Kinases	32	618	0.0433046	0.00627986	0.538173	269	746	0.0549459	9606	Homo sapiens	PTPRS;SH3KBP1;SHC1;TGFB1I1;PIK3R1;PAK1;NCSTN;RPS6KA5;APH1B;GGA3;MKNK1;ERBB2;WASF1;RALGDS;SH3GL1;PTPN1;NTRK3;BAIAP2;VAV1;RNF41;KITLG;CXCL12;ID2;ELMO2;GRAP;MET;DOCK1		R-HSA-5654614;R-HSA-8848005;R-HSA-5654612;R-HSA-6785636;R-HSA-205319;R-HSA-1562641;R-HSA-1562640;R-HSA-5654622;R-HSA-8875661;R-HSA-205321;R-HSA-5654620;R-HSA-8875659;R-HSA-198669;R-HSA-171026;R-HSA-5654596;R-HSA-205328;R-HSA-5654597;R-HSA-5654594;R-HSA-9603719;R-HSA-5654592;R-HSA-6785648;R-HSA-9036949;R-HSA-5654600;R-HSA-1963581;R-HSA-5685366;R-HSA-5654646;R-HSA-5654647;R-HSA-1250353;R-HSA-1963582;R-HSA-9036970;R-HSA-5654643;R-HSA-5654640;R-HSA-1250357;R-HSA-1963578;R-HSA-5654641;R-HSA-8875183;R-HSA-1470012;R-HSA-1470010;R-HSA-9665726;R-HSA-1470011;R-HSA-1470009;R-HSA-1963563;R-HSA-9613476;R-HSA-5654625;R-HSA-1250346;R-HSA-8874685;R-HSA-5654637;R-HSA-5654634;R-HSA-1250348;R-HSA-1251922;R-HSA-5218822;R-HSA-8951490;R-HSA-5218820;R-HSA-5218819;R-HSA-8865994;R-HSA-1250370;R-HSA-5218839;R-HSA-1963589;R-HSA-1250383;R-HSA-1963586;R-HSA-1250380;R-HSA-8867047;R-HSA-5654582;R-HSA-9028328;R-HSA-8867044;R-HSA-9612534;R-HSA-8867041;R-HSA-198756;R-HSA-5654591;R-HSA-167019;R-HSA-5218852;R-HSA-5218850;R-HSA-1472121;R-HSA-5686318;R-HSA-198266;R-HSA-1251944;R-HSA-5654573;R-HSA-109699;R-HSA-8875523;R-HSA-1250463;R-HSA-8875531;R-HSA-1250462;R-HSA-1251997;R-HSA-1918092;R-HSA-934559;R-HSA-1918095;R-HSA-167056;R-HSA-8875540;R-HSA-9603598;R-HSA-8875558;R-HSA-1250486;R-HSA-9034796;R-HSA-9652277;R-HSA-8934446;R-HSA-198315;R-HSA-1250488;R-HSA-8852019;R-HSA-8875568;R-HSA-9034814;R-HSA-8863804;R-HSA-9652264;R-HSA-8875576;R-HSA-8875591;R-HSA-182986;R-HSA-8934465;R-HSA-182990;R-HSA-5654662;R-HSA-182994;R-HSA-1250498;R-HSA-5654659;R-HSA-8874079;R-HSA-183002;R-HSA-8874078;R-HSA-5654669;R-HSA-5654667;R-HSA-5654709;R-HSA-8874083;R-HSA-8874082;R-HSA-199910;R-HSA-8874080;R-HSA-9034862;R-HSA-5654705;R-HSA-5654717;R-HSA-5654714;R-HSA-9034855;R-HSA-109807;R-HSA-9034875;R-HSA-5654692;R-HSA-5654690;R-HSA-5654701;R-HSA-8847995;R-HSA-199935;R-HSA-5654697;R-HSA-109822;R-HSA-8851842;R-HSA-177927;R-HSA-177925;R-HSA-177931;R-HSA-1433374;R-HSA-177933;R-HSA-9028505;R-HSA-177939;R-HSA-177936;R-HSA-8851859;R-HSA-177945;R-HSA-8851866;R-HSA-8875431;R-HSA-9734070;R-HSA-8851877;R-HSA-183072;R-HSA-201510;R-HSA-1433395;R-HSA-201515;R-HSA-9028519;R-HSA-167217;R-HSA-8875443;R-HSA-9026493;R-HSA-8851890;R-HSA-8851888;R-HSA-8851900;R-HSA-8851899;R-HSA-8875451;R-HSA-1306963;R-HSA-1433428;R-HSA-8851908;R-HSA-2404193;R-HSA-1306965;R-HSA-2404195;R-HSA-8851919;R-HSA-1306969;R-HSA-9603548;R-HSA-1306972;R-HSA-1433415;R-HSA-9034714;R-HSA-1433410;R-HSA-1306953;R-HSA-8851933;R-HSA-9603534;R-HSA-8875482;R-HSA-1306957;R-HSA-1433418;R-HSA-5686071;R-HSA-1433456;R-HSA-8875490;R-HSA-1433471;R-HSA-5686074;R-HSA-5686072;R-HSA-5686073;R-HSA-1306979;R-HSA-9603554;R-HSA-8851954;R-HSA-1433454;R-HSA-1433451;R-HSA-1250195;R-HSA-1433488;R-HSA-2029465;R-HSA-6807008;R-HSA-1433501;R-HSA-6807027;R-HSA-205205;R-HSA-9669893;R-HSA-1250189;R-HSA-9735946;R-HSA-186780;R-HSA-9034016;R-HSA-8951586;R-HSA-205231;R-HSA-8875817;R-HSA-9700154;R-HSA-8875816;R-HSA-205234;R-HSA-186800;R-HSA-5218811;R-HSA-205238;R-HSA-5218809;R-HSA-1433506;R-HSA-1433514;R-HSA-205244;R-HSA-5654423;R-HSA-9026891;R-HSA-9026890;R-HSA-1358801;R-HSA-9603419;R-HSA-6806957;R-HSA-5654428;R-HSA-434637;R-HSA-5654426;R-HSA-205262;R-HSA-6800298;R-HSA-9603420;R-HSA-5654425;R-HSA-5654406;R-HSA-1358789;R-HSA-5654407;R-HSA-1358790;R-HSA-5654404;R-HSA-1433542;R-HSA-5357445;R-HSA-5654402;R-HSA-8954207;R-HSA-6806974;R-HSA-1358797;R-HSA-1358798;R-HSA-8851804;R-HSA-9700175;R-HSA-1358792;R-HSA-9603407;R-HSA-8954199;R-HSA-1358795;R-HSA-205286;R-HSA-9603445;R-HSA-170986;R-HSA-8875374;R-HSA-205289;R-HSA-8864105;R-HSA-74737;R-HSA-5357472;R-HSA-8851827;R-HSA-5357477;R-HSA-74740;R-HSA-5357479;R-HSA-74743;R-HSA-74742;R-HSA-205306;R-HSA-8864125;R-HSA-5357483;R-HSA-74746;R-HSA-74748;R-HSA-9603437
R-HSA-2424491	DAP12 signaling	5	36	0.0025226	0.00661829	0.538173	17	17	0.00125212	9606	Homo sapiens	TYROBP;SYK;SHC1;PIK3R1;B2M		R-HSA-2424484;R-HSA-2424485;R-HSA-2424486;R-HSA-2424487;R-HSA-2424480;R-HSA-2424481;R-HSA-2424482;R-HSA-2395439;R-HSA-2395412;R-HSA-210289;R-HSA-2396599;R-HSA-2396561;R-HSA-2396594;R-HSA-2424476;R-HSA-2424477;R-HSA-2396606;R-HSA-2395801
R-HSA-193692	Regulated proteolysis of p75NTR	3	12	0.000841	0.00716	0.538173	5	5	0.000368	9606	Homo sapiens	NGFR;NCSTN;APH1B		R-HSA-193682;R-HSA-193702;R-HSA-193700;R-HSA-193679;R-HSA-209532
R-HSA-6807004	Negative regulation of MET activity	4	25	0.0017518	0.00916256	0.538173	12	12	0.000884	9606	Homo sapiens	PTPN1;SH3KBP1;MET;SH3GL1		R-HSA-8875431;R-HSA-9734070;R-HSA-8875443;R-HSA-6807027;R-HSA-8875490;R-HSA-6807008;R-HSA-8875183;R-HSA-8875374;R-HSA-8874685;R-HSA-8875451;R-HSA-8875482;R-HSA-9735946
R-HSA-9614085	FOXO-mediated transcription	9	110	0.00770794	0.0102261	0.538173	62	85	0.00626059	9606	Homo sapiens	CDKN1A;FOXO4;SOD2;FOXO3;KLF4		R-HSA-199299;R-HSA-9617683;R-HSA-9624976;R-HSA-9621270;R-HSA-9625749;R-HSA-9620891;R-HSA-9623192;R-HSA-9624985;R-HSA-9625375;R-HSA-9623427;R-HSA-9625091;R-HSA-9623168;R-HSA-9617927;R-HSA-9625092;R-HSA-9622667;R-HSA-9622668;R-HSA-9622579;R-HSA-9620915;R-HSA-9617840;R-HSA-9624624;R-HSA-9620532;R-HSA-9620788;R-HSA-9617972;R-HSA-9617848;R-HSA-9625406;R-HSA-6803403;R-HSA-9617852;R-HSA-9617853;R-HSA-9625378;R-HSA-9620515;R-HSA-9624611;R-HSA-6803411;R-HSA-9617832;R-HSA-9621289;R-HSA-9617833;R-HSA-9617838;R-HSA-9622738;R-HSA-9622737;R-HSA-9618004;R-HSA-9617758;R-HSA-9620828;R-HSA-9625693;R-HSA-9625409;R-HSA-9614662;R-HSA-9617735;R-HSA-9614414;R-HSA-9622604;R-HSA-9617996;R-HSA-9614669;R-HSA-9620813;R-HSA-9623280;R-HSA-9623281;R-HSA-9623415;R-HSA-9621242;R-HSA-9621116;R-HSA-9617660;R-HSA-9614562;R-HSA-9622627;R-HSA-9622630;R-HSA-9614564;R-HSA-9618021;R-HSA-9620837
R-HSA-449147	Signaling by Interleukins	32	643	0.0450564	0.010761	0.538173	214	493	0.0363114	9606	Homo sapiens	CNTFR;CDKN1A;IL4R;TGFB1;CISH;SYK;CEBPD;SHC1;NOD1;PIK3R1;TNFRSF1B;SOD2;FOXO3;VAV1;NFKBIA;CD4;RPS6KA5;CANX;FSCN1;BCL2L1;JAK1		R-HSA-452100;R-HSA-452097;R-HSA-450063;R-HSA-1112602;R-HSA-452108;R-HSA-8987266;R-HSA-1112604;R-HSA-8950405;R-HSA-198669;R-HSA-8987270;R-HSA-8982163;R-HSA-8982162;R-HSA-8982165;R-HSA-452122;R-HSA-913424;R-HSA-8963734;R-HSA-8950441;R-HSA-6783556;R-HSA-6786114;R-HSA-6783552;R-HSA-6786124;R-HSA-8950448;R-HSA-449087;R-HSA-8950453;R-HSA-8937654;R-HSA-6783524;R-HSA-6786095;R-HSA-6786092;R-HSA-6783530;R-HSA-6786101;R-HSA-6809140;R-HSA-6786096;R-HSA-6786110;R-HSA-9630923;R-HSA-449115;R-HSA-8950485;R-HSA-6784006;R-HSA-1112690;R-HSA-6786050;R-HSA-198756;R-HSA-6786058;R-HSA-1067646;R-HSA-1112703;R-HSA-6786070;R-HSA-6788628;R-HSA-9006844;R-HSA-8950518;R-HSA-6786072;R-HSA-6793958;R-HSA-912527;R-HSA-1112727;R-HSA-8987150;R-HSA-9617941;R-HSA-8987141;R-HSA-1295519;R-HSA-1295516;R-HSA-8987161;R-HSA-448660;R-HSA-448661;R-HSA-1067651;R-HSA-1112708;R-HSA-1067659;R-HSA-8987156;R-HSA-8983063;R-HSA-8987179;R-HSA-1112755;R-HSA-209063;R-HSA-6783681;R-HSA-209061;R-HSA-1295540;R-HSA-6784204;R-HSA-9011748;R-HSA-9009700;R-HSA-1067688;R-HSA-209087;R-HSA-9009227;R-HSA-448708;R-HSA-8987202;R-HSA-8950340;R-HSA-8950342;R-HSA-168140;R-HSA-8950362;R-HSA-1264832;R-HSA-8987230;R-HSA-8950354;R-HSA-6784189;R-HSA-8987220;R-HSA-448728;R-HSA-199910;R-HSA-209125;R-HSA-6785165;R-HSA-8987236;R-HSA-448744;R-HSA-8854645;R-HSA-8950398;R-HSA-912629;R-HSA-168184;R-HSA-8950387;R-HSA-199935;R-HSA-8987255;R-HSA-912627;R-HSA-8983425;R-HSA-8983424;R-HSA-914182;R-HSA-6785898;R-HSA-449803;R-HSA-8987012;R-HSA-8985988;R-HSA-8987015;R-HSA-8987014;R-HSA-8987033;R-HSA-449811;R-HSA-9005980;R-HSA-8987039;R-HSA-879917;R-HSA-6784324;R-HSA-6784323;R-HSA-8983983;R-HSA-450337;R-HSA-879914;R-HSA-8987040;R-HSA-8987043;R-HSA-8987042;R-HSA-450346;R-HSA-879934;R-HSA-8950716;R-HSA-8983996;R-HSA-9012671;R-HSA-8987070;R-HSA-9025969;R-HSA-879925;R-HSA-451900;R-HSA-8987063;R-HSA-8987080;R-HSA-8987084;R-HSA-8984012;R-HSA-8984014;R-HSA-8984001;R-HSA-8950210;R-HSA-508247;R-HSA-8987097;R-HSA-8987096;R-HSA-8983003;R-HSA-8983518;R-HSA-6784319;R-HSA-912727;R-HSA-8950740;R-HSA-8984021;R-HSA-8984023;R-HSA-451942;R-HSA-919404;R-HSA-8987105;R-HSA-8987104;R-HSA-8983011;R-HSA-8950757;R-HSA-8952807;R-HSA-8987129;R-HSA-6784791;R-HSA-8987132;R-HSA-8987120;R-HSA-6785821;R-HSA-508282;R-HSA-6788582;R-HSA-8950537;R-HSA-508292;R-HSA-8983309;R-HSA-6789615;R-HSA-8983299;R-HSA-8983298;R-HSA-9006850;R-HSA-8983300;R-HSA-9006873;R-HSA-8983835;R-HSA-8983834;R-HSA-9006870;R-HSA-449958;R-HSA-8985900;R-HSA-8983841;R-HSA-8983845;R-HSA-448427;R-HSA-8983335;R-HSA-1112510;R-HSA-8985914;R-HSA-5696482;R-HSA-5696490;R-HSA-6788571;R-HSA-449978;R-HSA-5696491;R-HSA-449976;R-HSA-8985929;R-HSA-8983371;R-HSA-8986446;R-HSA-8983374;R-HSA-8983384;R-HSA-1112514;R-HSA-913374;R-HSA-8986972;R-HSA-8983378;R-HSA-8986985;R-HSA-6790022;R-HSA-1112565;R-HSA-448480;R-HSA-8983394;R-HSA-450027;R-HSA-6790025;R-HSA-453111;R-HSA-6790036;R-HSA-453104;R-HSA-8986480;R-HSA-8986995;R-HSA-8986994;R-HSA-8985973;R-HSA-452091;R-HSA-6790041
R-HSA-9034864	Activated NTRK3 signals through RAS	3	14	0.000981	0.0108485	0.538173	4	4	0.000295	9606	Homo sapiens	SHC1;NTRK3		R-HSA-9034875;R-HSA-9036970;R-HSA-9034862;R-HSA-9036949
R-HSA-9020558	Interleukin-2 signaling	3	14	0.000981	0.0108485	0.538173	12	19	0.00139942	9606	Homo sapiens	SYK;SHC1;JAK1		R-HSA-451942;R-HSA-919404;R-HSA-452100;R-HSA-508292;R-HSA-452097;R-HSA-450063;R-HSA-451900;R-HSA-452108;R-HSA-452122;R-HSA-450027;R-HSA-508282;R-HSA-452091
R-HSA-9682385	FLT3 signaling in disease	5	43	0.0030131	0.0134427	0.538173	8	52	0.00383001	9606	Homo sapiens	CDKN1A;PIK3R1;BCL2L1		R-HSA-9698179;R-HSA-9698021;R-HSA-9698043;R-HSA-9698026;R-HSA-9698041;R-HSA-9703439;R-HSA-9698174;R-HSA-9703434
R-HSA-9013408	RHOG GTPase cycle	7	78	0.00546563	0.0141632	0.538173	3	6	0.000442	9606	Homo sapiens	PREX1;MCF2L;ELMO2;CDC42EP1;PIK3R1;DOCK1;VAV1		R-HSA-9014449;R-HSA-9014433;R-HSA-9014434
R-HSA-9013148	CDC42 GTPase cycle	11	159	0.0111415	0.0153316	0.538173	3	6	0.000442	9606	Homo sapiens	PREX1;PAK1;DNMBP;MCF2L;CDC42EP3;WDR91;STOM;CDC42EP1;PIK3R1;BAIAP2;ARFGAP2		R-HSA-9013161;R-HSA-9013157;R-HSA-9013159
R-HSA-9012999	RHO GTPase cycle	24	460	0.0322332	0.0153338	0.538173	40	91	0.00670251	9606	Homo sapiens	MTMR1;PLEKHG5;CCP110;SEMA4F;PIK3R1;BAIAP2;VAV1;LRRC1;ARFGAP2;PREX1;PAK1;DNMBP;ARMC10;MCF2L;WDR91;CDC42EP3;STOM;ELMO2;FLOT2;CDC42EP1;ACP2;WASF1;DOCK1		R-HSA-9018766;R-HSA-8981637;R-HSA-9018758;R-HSA-9013145;R-HSA-9014296;R-HSA-9013144;R-HSA-9693125;R-HSA-9013023;R-HSA-9013022;R-HSA-9013009;R-HSA-9696266;R-HSA-9017488;R-HSA-8980691;R-HSA-9017491;R-HSA-9696271;R-HSA-9693198;R-HSA-9013143;R-HSA-9014295;R-HSA-9014294;R-HSA-9696268;R-HSA-9013161;R-HSA-9018794;R-HSA-9014433;R-HSA-9013024;R-HSA-9017507;R-HSA-9014434;R-HSA-9013157;R-HSA-9013159;R-HSA-9018808;R-HSA-9693282;R-HSA-9018747;R-HSA-9018746;R-HSA-9013437;R-HSA-9014449;R-HSA-9714477;R-HSA-9013109;R-HSA-9018804;R-HSA-9013111;R-HSA-9013110;R-HSA-9018806
R-HSA-2428933	SHC-related events triggered by IGF1R	3	16	0.00112115	0.0154537	0.538173	5	5	0.000368	9606	Homo sapiens	SHC1		R-HSA-2404193;R-HSA-2404195;R-HSA-5686318;R-HSA-5686072;R-HSA-5686073
R-HSA-5660489	MTF1 activates gene expression	2	6	0.00042	0.0163626	0.538173	2	4	0.000295	9606	Homo sapiens	CSRP1		R-HSA-5660503;R-HSA-5660514
R-HSA-8863678	Neurodegenerative Diseases	4	30	0.00210217	0.0167887	0.538173	9	22	0.00162039	9606	Homo sapiens	CAPN2;SOD2;FOXO3		R-HSA-8868134;R-HSA-8870710;R-HSA-8863012;R-HSA-8870628;R-HSA-8863008;R-HSA-8870703;R-HSA-8870686;R-HSA-8870558;R-HSA-8870698
R-HSA-8862803	Deregulated CDK5 triggers multiple neurodegenerative pathways in Alzheimer's disease models	4	30	0.00210217	0.0167887	0.538173	9	22	0.00162039	9606	Homo sapiens	CAPN2;SOD2;FOXO3		R-HSA-8868134;R-HSA-8870710;R-HSA-8863012;R-HSA-8870628;R-HSA-8863008;R-HSA-8870703;R-HSA-8870686;R-HSA-8870558;R-HSA-8870698
R-HSA-204998	Cell death signalling via NRAGE, NRIF and NADE	7	81	0.00567585	0.0170279	0.538173	11	17	0.00125212	9606	Homo sapiens	NGFR;PREX1;NCSTN;APH1B;PLEKHG5;MCF2L;VAV1		R-HSA-193650;R-HSA-204949;R-HSA-204981;R-HSA-193669;R-HSA-205115;R-HSA-205112;R-HSA-205039;R-HSA-204958;R-HSA-205117;R-HSA-193677;R-HSA-205132
R-HSA-1266695	Interleukin-7 signaling	4	31	0.00217224	0.0186756	0.538173	12	26	0.001915	9606	Homo sapiens	CISH;PIK3R1;JAK1		R-HSA-449958;R-HSA-8983003;R-HSA-1264832;R-HSA-9012671;R-HSA-1295540;R-HSA-9025969;R-HSA-8983011;R-HSA-6785165;R-HSA-449978;R-HSA-1295519;R-HSA-8983063;R-HSA-1295516
R-HSA-9022699	MECP2 regulates neuronal receptors and channels	4	32	0.00224231	0.0206888	0.538173	4	26	0.001915	9606	Homo sapiens	PTPN1;MET		R-HSA-9023549;R-HSA-8986940;R-HSA-8986943;R-HSA-9023538
R-HSA-205043	NRIF signals cell death from the nucleus	3	18	0.0012613	0.0210014	0.538173	4	7	0.000516	9606	Homo sapiens	NGFR;NCSTN;APH1B		R-HSA-204949;R-HSA-193669;R-HSA-205112;R-HSA-193677
R-HSA-420597	Nectin/Necl trans heterodimerization	2	7	0.000491	0.021809	0.538173	2	8	0.000589	9606	Homo sapiens	NECTIN2		R-HSA-420593;R-HSA-420591
R-HSA-9734009	Defective Intrinsic Pathway for Apoptosis	4	33	0.00231238	0.0228304	0.538173	9	24	0.00176769	9606	Homo sapiens	CAPN2;SOD2;FOXO3		R-HSA-8868134;R-HSA-8870710;R-HSA-8863012;R-HSA-8870628;R-HSA-8863008;R-HSA-8870703;R-HSA-8870686;R-HSA-8870558;R-HSA-8870698
R-HSA-5683057	MAPK family signaling cascades	20	380	0.0266274	0.023453	0.538173	24	122	0.00898578	9606	Homo sapiens	RET;SHC1;ARRB1;PIK3R1;FOXO3;RASGRP1;PAK1;KITLG;CCND3;ERBB2;CDC42EP3;PPT1;RGL1;RALGDS;MET;BCL2L1;JAK1		R-HSA-5687126;R-HSA-109857;R-HSA-5687095;R-HSA-5672980;R-HSA-109858;R-HSA-5672978;R-HSA-9653595;R-HSA-5687103;R-HSA-5692764;R-HSA-5627775;R-HSA-5687101;R-HSA-9657599;R-HSA-9657603;R-HSA-5692775;R-HSA-5672965;R-HSA-9657606;R-HSA-5687086;R-HSA-389788;R-HSA-5672972;R-HSA-5672973;R-HSA-9657608;R-HSA-9658253;R-HSA-9660557;R-HSA-5675433
R-HSA-6798695	Neutrophil degranulation	24	480	0.0336346	0.0238946	0.538173	10	10	0.000737	9606	Homo sapiens	VAT1;CD93;MME;GAA;HUWE1;ARMC8;TNFRSF1B;IGF2R;RAB10;NCSTN;SYNGR1;TYROBP;NAPRT;CREG1;TMBIM1;LAMP2;STOM;MBP;MAN2B1;ACP2;B2M;CTSC;CTSB;DNASE1L1		R-HSA-6798743;R-HSA-6799350;R-HSA-6798739;R-HSA-6800434;R-HSA-6798751;R-HSA-6798749;R-HSA-6798748;R-HSA-6798747;R-HSA-6800426;R-HSA-6798745
R-HSA-512988	Interleukin-3, Interleukin-5 and GM-CSF signaling	5	50	0.00350361	0.0239007	0.538173	14	38	0.00279885	9606	Homo sapiens	SYK;SHC1;PIK3R1;VAV1;JAK1		R-HSA-879917;R-HSA-912527;R-HSA-879914;R-HSA-914182;R-HSA-508247;R-HSA-453111;R-HSA-913374;R-HSA-879934;R-HSA-453104;R-HSA-912629;R-HSA-879925;R-HSA-912727;R-HSA-913424;R-HSA-912627
R-HSA-1227986	Signaling by ERBB2	6	68	0.00476491	0.0239868	0.538173	44	46	0.00338808	9606	Homo sapiens	SHC1;ERBB2;PIK3R1;RNF41		R-HSA-1250195;R-HSA-1306963;R-HSA-1251922;R-HSA-8848005;R-HSA-6785636;R-HSA-1358801;R-HSA-1306965;R-HSA-8934465;R-HSA-1306969;R-HSA-1250463;R-HSA-1250462;R-HSA-1306972;R-HSA-1250498;R-HSA-1918092;R-HSA-1358789;R-HSA-1918095;R-HSA-1358790;R-HSA-6785648;R-HSA-1963589;R-HSA-1358797;R-HSA-1358798;R-HSA-1306953;R-HSA-1358792;R-HSA-1306957;R-HSA-1250189;R-HSA-1963586;R-HSA-1358795;R-HSA-1963581;R-HSA-1963582;R-HSA-1250486;R-HSA-9652277;R-HSA-8934446;R-HSA-1963578;R-HSA-1250488;R-HSA-9665726;R-HSA-8864105;R-HSA-1306979;R-HSA-1963563;R-HSA-1250346;R-HSA-8864125;R-HSA-8863804;R-HSA-1251944;R-HSA-9652264;R-HSA-8847995
R-HSA-8875360	InlB-mediated entry of Listeria monocytogenes into host cell	3	19	0.00133137	0.0241322	0.538173	8	8	0.000589	9606	Homo sapiens	SH3KBP1;MET;SH3GL1		R-HSA-8876262;R-HSA-8876230;R-HSA-8876246;R-HSA-8876258;R-HSA-8876210;R-HSA-8876240;R-HSA-8876255;R-HSA-8875371
R-HSA-6806834	Signaling by MET	7	88	0.00616635	0.0252558	0.538173	47	51	0.00375635	9606	Homo sapiens	PTPN1;GGA3;SHC1;SH3KBP1;PIK3R1;MET;SH3GL1		R-HSA-8875591;R-HSA-8851908;R-HSA-8875523;R-HSA-8851842;R-HSA-6807008;R-HSA-8851919;R-HSA-8875661;R-HSA-6806957;R-HSA-8875659;R-HSA-8875531;R-HSA-6800298;R-HSA-8865994;R-HSA-8875540;R-HSA-8851859;R-HSA-6807027;R-HSA-8874079;R-HSA-6806974;R-HSA-8874078;R-HSA-8851933;R-HSA-8851804;R-HSA-8875482;R-HSA-8851866;R-HSA-9735946;R-HSA-8875431;R-HSA-8875558;R-HSA-9734070;R-HSA-8851877;R-HSA-8874083;R-HSA-8875490;R-HSA-8874082;R-HSA-8874080;R-HSA-8875183;R-HSA-8875374;R-HSA-8875817;R-HSA-8875816;R-HSA-8875443;R-HSA-8852019;R-HSA-8851827;R-HSA-8851954;R-HSA-8851890;R-HSA-8875568;R-HSA-8851888;R-HSA-8874685;R-HSA-8851900;R-HSA-8851899;R-HSA-8875451;R-HSA-8875576
R-HSA-6804116	TP53 Regulates Transcription of Genes Involved in G1 Cell Cycle Arrest	3	20	0.00140144	0.027501	0.538173	6	17	0.00125212	9606	Homo sapiens	CDKN1A		R-HSA-6803411;R-HSA-69562;R-HSA-6803388;R-HSA-187934;R-HSA-6803403;R-HSA-6803801
R-HSA-8849471	PTK6 Regulates RHO GTPases, RAS GTPase and MAP kinases	3	20	0.00140144	0.027501	0.538173	3	13	0.000958	9606	Homo sapiens	TGFB1I1;ELMO2;DOCK1		R-HSA-8848611;R-HSA-8848606;R-HSA-8848618
R-HSA-917729	Endosomal Sorting Complex Required For Transport (ESCRT)	4	35	0.00245253	0.0275051	0.538173	4	4	0.000295	9606	Homo sapiens	CHMP4C;VPS37B		R-HSA-917693;R-HSA-917700;R-HSA-917730;R-HSA-917696
R-HSA-9615710	Late endosomal microautophagy	4	35	0.00245253	0.0275051	0.538173	1	3	0.000221	9606	Homo sapiens	CHMP4C;VPS37B		R-HSA-9631065
R-HSA-8864260	Transcriptional regulation by the AP-2 (TFAP2) family of transcription factors	5	52	0.00364375	0.0276381	0.538173	6	44	0.00324077	9606	Homo sapiens	KDM5B;CDKN1A;ERBB2		R-HSA-8864453;R-HSA-8864466;R-HSA-8865265;R-HSA-8865280;R-HSA-8865244;R-HSA-8865256
R-HSA-193704	p75 NTR receptor-mediated signalling	8	110	0.00770794	0.0276952	0.538173	39	50	0.0036827	9606	Homo sapiens	NFKBIA;NGFR;PREX1;NCSTN;APH1B;PLEKHG5;MCF2L;VAV1		R-HSA-209536;R-HSA-193665;R-HSA-193668;R-HSA-193669;R-HSA-193672;R-HSA-193679;R-HSA-193677;R-HSA-205132;R-HSA-193682;R-HSA-9012761;R-HSA-193686;R-HSA-204949;R-HSA-193684;R-HSA-193694;R-HSA-204958;R-HSA-209566;R-HSA-193695;R-HSA-193696;R-HSA-193702;R-HSA-193703;R-HSA-209573;R-HSA-193636;R-HSA-193700;R-HSA-193642;R-HSA-193643;R-HSA-193705;R-HSA-193641;R-HSA-205039;R-HSA-193646;R-HSA-193647;R-HSA-193650;R-HSA-193655;R-HSA-204981;R-HSA-193653;R-HSA-205115;R-HSA-193656;R-HSA-205112;R-HSA-205117;R-HSA-209532
R-HSA-9017802	Noncanonical activation of NOTCH3	2	8	0.000561	0.0278954	0.538173	1	2	0.000147	9606	Homo sapiens	NCSTN;APH1B		R-HSA-9017817
R-HSA-2172127	DAP12 interactions	5	53	0.00371383	0.0296381	0.538173	33	33	0.00243058	9606	Homo sapiens	TYROBP;SYK;SHC1;PIK3R1;B2M		R-HSA-2424484;R-HSA-2424485;R-HSA-2424486;R-HSA-2424487;R-HSA-2424480;R-HSA-2424481;R-HSA-210309;R-HSA-2424482;R-HSA-2130151;R-HSA-2395439;R-HSA-2272753;R-HSA-2396599;R-HSA-2396594;R-HSA-2396606;R-HSA-210271;R-HSA-210274;R-HSA-210273;R-HSA-2426566;R-HSA-2426569;R-HSA-2395412;R-HSA-210289;R-HSA-210295;R-HSA-2396561;R-HSA-210292;R-HSA-2424476;R-HSA-2272795;R-HSA-2424477;R-HSA-210298;R-HSA-2172123;R-HSA-2395801;R-HSA-2272668;R-HSA-2172126;R-HSA-210300
R-HSA-1250196	SHC1 events in ERBB2 signaling	4	36	0.0025226	0.0300409	0.538173	6	6	0.000442	9606	Homo sapiens	SHC1;ERBB2		R-HSA-1250195;R-HSA-1250486;R-HSA-8934446;R-HSA-1963578;R-HSA-8934465;R-HSA-1250463
R-HSA-9013404	RAC2 GTPase cycle	7	92	0.00644664	0.0310098	0.538173	4	10	0.000737	9606	Homo sapiens	PREX1;PAK1;ARMC10;CDC42EP1;PIK3R1;DOCK1;VAV1		R-HSA-9014296;R-HSA-9714477;R-HSA-9014295;R-HSA-9014294
R-HSA-162588	Budding and maturation of HIV virion	4	37	0.00259267	0.0327104	0.538173	2	4	0.000295	9606	Homo sapiens	CHMP4C;VPS37B		R-HSA-3159232;R-HSA-3159227
R-HSA-8951671	RUNX3 regulates YAP1-mediated transcription	2	9	0.000631	0.0345761	0.538173	3	3	0.000221	9606	Homo sapiens	TEAD2;TEAD3		R-HSA-8951676;R-HSA-8951695;R-HSA-1989766
R-HSA-2129379	Molecules associated with elastic fibres	4	38	0.00266274	0.0355143	0.538173	6	10	0.000737	9606	Homo sapiens	EFEMP2;TGFB1;MFAP2;EMILIN2		R-HSA-2395364;R-HSA-2161282;R-HSA-2328048;R-HSA-2395328;R-HSA-1592387;R-HSA-2395320
R-HSA-9013026	RHOB GTPase cycle	6	75	0.00525541	0.0359985	0.538173	3	6	0.000442	9606	Homo sapiens	PREX1;PAK1;MCF2L;STOM;FLOT2;PIK3R1		R-HSA-9013023;R-HSA-9013022;R-HSA-9013024
R-HSA-354192	Integrin signaling	4	39	0.00273281	0.038453	0.538173	7	24	0.00176769	9606	Homo sapiens	PTPN1;SYK;SHC1;RASGRP1		R-HSA-443910;R-HSA-429415;R-HSA-432096;R-HSA-443905;R-HSA-429441;R-HSA-354173;R-HSA-377643
R-HSA-1855204	Synthesis of IP3 and IP4 in the cytosol	4	39	0.00273281	0.038453	0.538173	3	12	0.000884	9606	Homo sapiens	INPP5B;ITPKC;PLD4		R-HSA-1855213;R-HSA-1855214;R-HSA-1855153
R-HSA-9665348	Signaling by ERBB2 ECD mutants	3	23	0.00161166	0.0390228	0.538173	15	15	0.00110481	9606	Homo sapiens	SHC1;ERBB2;PIK3R1		R-HSA-9665407;R-HSA-9665406;R-HSA-9665405;R-HSA-9665404;R-HSA-9665411;R-HSA-9665410;R-HSA-9665409;R-HSA-9665408;R-HSA-9665415;R-HSA-9665413;R-HSA-9665412;R-HSA-9665417;R-HSA-9665416;R-HSA-9665389;R-HSA-9665388
R-HSA-3928664	Ephrin signaling	3	23	0.00161166	0.0390228	0.538173	11	11	0.00081	9606	Homo sapiens	EFNB1;PAK1;EFNB3		R-HSA-3928633;R-HSA-3928639;R-HSA-3928594;R-HSA-3928625;R-HSA-3928641;R-HSA-3928640;R-HSA-3928615;R-HSA-3928631;R-HSA-3928614;R-HSA-4093329;R-HSA-3928580
R-HSA-8849932	Synaptic adhesion-like molecules	3	23	0.00161166	0.0390228	0.538173	3	8	0.000589	9606	Homo sapiens	PTPRS;FLOT2;GRIA3		R-HSA-8849908;R-HSA-8855648;R-HSA-8849881
R-HSA-1474244	Extracellular matrix organization	17	329	0.0230537	0.0401251	0.538173	50	319	0.0234956	9606	Homo sapiens	PTPRS;TGFB1;MME;P3H2;LRP4;P3H3;NID1;F11R;EFEMP2;NCSTN;BMP1;MFAP2;CAPN2;EMILIN2;AGRN;CTSB;PLEC		R-HSA-3791295;R-HSA-2426530;R-HSA-8948226;R-HSA-8948230;R-HSA-1566981;R-HSA-2467633;R-HSA-1566979;R-HSA-8848658;R-HSA-2002440;R-HSA-2534206;R-HSA-2214330;R-HSA-2395320;R-HSA-3814820;R-HSA-2467716;R-HSA-2161282;R-HSA-1454781;R-HSA-1454757;R-HSA-2485148;R-HSA-2395364;R-HSA-2467436;R-HSA-2129385;R-HSA-2168046;R-HSA-2328048;R-HSA-1592270;R-HSA-1980233;R-HSA-2327803;R-HSA-1592387;R-HSA-202718;R-HSA-2471621;R-HSA-2002428;R-HSA-1592314;R-HSA-2022141;R-HSA-2395328;R-HSA-1566962;R-HSA-2129353;R-HSA-2213192;R-HSA-2533965;R-HSA-2327886;R-HSA-2467659;R-HSA-3791319;R-HSA-2731078;R-HSA-2213200;R-HSA-2467665;R-HSA-2533970;R-HSA-2396113;R-HSA-2426450;R-HSA-2396124;R-HSA-1564142;R-HSA-2168923;R-HSA-2129375
R-HSA-9603381	Activated NTRK3 signals through PI3K	2	10	0.000701	0.0418075	0.538173	5	5	0.000368	9606	Homo sapiens	NTRK3;PIK3R1		R-HSA-9603445;R-HSA-9603419;R-HSA-9603407;R-HSA-9603420;R-HSA-9603437
R-HSA-8851907	MET activates PI3K/AKT signaling	2	10	0.000701	0.0418075	0.538173	5	5	0.000368	9606	Homo sapiens	PIK3R1;MET		R-HSA-8851908;R-HSA-8852019;R-HSA-8851954;R-HSA-8851919;R-HSA-8851933
R-HSA-912631	Regulation of signaling by CBL	3	24	0.00168173	0.0433276	0.538173	4	7	0.000516	9606	Homo sapiens	SYK;PIK3R1;VAV1		R-HSA-879917;R-HSA-912629;R-HSA-912727;R-HSA-912627
R-HSA-9013409	RHOJ GTPase cycle	5	59	0.00413426	0.0435361	0.538173	3	3	0.000221	9606	Homo sapiens	PREX1;PAK1;STOM;CDC42EP1;PIK3R1		R-HSA-9017488;R-HSA-9017507;R-HSA-9017491
R-HSA-9013106	RHOC GTPase cycle	6	79	0.0055357	0.044334	0.538173	3	6	0.000442	9606	Homo sapiens	PREX1;PAK1;MCF2L;STOM;FLOT2;PIK3R1		R-HSA-9013109;R-HSA-9013111;R-HSA-9013110
R-HSA-166520	Signaling by NTRKs	10	166	0.011632	0.0448585	0.538173	40	164	0.0120793	9606	Homo sapiens	RPS6KA5;PTPRS;SHC1;ID2;NTRK3;PIK3R1;RALGDS		R-HSA-9026891;R-HSA-9026890;R-HSA-9603419;R-HSA-9603548;R-HSA-9603420;R-HSA-198669;R-HSA-9028505;R-HSA-171026;R-HSA-167056;R-HSA-9034714;R-HSA-9603719;R-HSA-9603534;R-HSA-9603598;R-HSA-9036949;R-HSA-9603407;R-HSA-5685366;R-HSA-5686071;R-HSA-9028328;R-HSA-9036970;R-HSA-9612534;R-HSA-9034796;R-HSA-199910;R-HSA-9603445;R-HSA-9034862;R-HSA-198756;R-HSA-198315;R-HSA-170986;R-HSA-9034016;R-HSA-167019;R-HSA-9034855;R-HSA-9028519;R-HSA-9603554;R-HSA-9034875;R-HSA-167217;R-HSA-9026493;R-HSA-9613476;R-HSA-9034814;R-HSA-198266;R-HSA-199935;R-HSA-9603437
R-HSA-8875656	MET receptor recycling	2	11	0.000771	0.0495483	0.538173	2	2	0.000147	9606	Homo sapiens	GGA3;MET		R-HSA-8875661;R-HSA-8875659
R-HSA-111453	BH3-only proteins associate with and inactivate anti-apoptotic BCL-2 members	2	11	0.000771	0.0495483	0.538173	2	4	0.000295	9606	Homo sapiens	BCL2L1		R-HSA-508162;R-HSA-6790025
R-HSA-4755510	SUMOylation of immune response proteins	2	11	0.000771	0.0495483	0.538173	2	5	0.000368	9606	Homo sapiens	PIAS4;NFKBIA		R-HSA-4656914;R-HSA-4755411
R-HSA-2219528	PI3K/AKT Signaling in Cancer	8	124	0.00868895	0.0496613	0.538173	4	21	0.00154673	9606	Homo sapiens	KITLG;CDKN1A;ERBB2;PIK3R1;FOXO4;FOXO3;MET;VAV1		R-HSA-2394007;R-HSA-2399969;R-HSA-2399992;R-HSA-2400009
R-HSA-1236394	Signaling by ERBB4	6	82	0.00574592	0.0513156	0.538173	9	52	0.00383001	9606	Homo sapiens	NCSTN;CXCL12;APH1B;SHC1;PIK3R1		R-HSA-1250370;R-HSA-1250353;R-HSA-1250357;R-HSA-8954207;R-HSA-1250383;R-HSA-1251997;R-HSA-8954199;R-HSA-1250348;R-HSA-1250380
R-HSA-9696264	RND3 GTPase cycle	4	43	0.0030131	0.0515584	0.538173	1	2	0.000147	9606	Homo sapiens	PLEKHG5;FLOT2;SEMA4F;PIK3R1		R-HSA-9696268
R-HSA-210991	Basigin interactions	3	26	0.00182188	0.0526133	0.538173	2	10	0.000737	9606	Homo sapiens	SLC7A5;SLC7A10;L1CAM		R-HSA-375133;R-HSA-375131
R-HSA-9013406	RHOQ GTPase cycle	5	63	0.00441455	0.0546507	0.538173	2	5	0.000368	9606	Homo sapiens	PREX1;PAK1;CDC42EP3;STOM;CDC42EP1		R-HSA-9018747;R-HSA-9018746
R-HSA-4420097	VEGFA-VEGFR2 Pathway	8	127	0.00889917	0.0555141	0.538173	16	79	0.00581866	9606	Homo sapiens	PAK1;TGFB1I1;ELMO2;PIK3R1;WASF1;BAIAP2;DOCK1;VAV1		R-HSA-2029465;R-HSA-5218822;R-HSA-8951586;R-HSA-5218852;R-HSA-434637;R-HSA-5218820;R-HSA-5218819;R-HSA-5218850;R-HSA-5357472;R-HSA-5218811;R-HSA-5357477;R-HSA-5357445;R-HSA-5357479;R-HSA-5218809;R-HSA-5218839;R-HSA-5357483
R-HSA-8876384	Listeria monocytogenes entry into host cells	3	27	0.00189195	0.057586	0.538173	8	13	0.000958	9606	Homo sapiens	SH3KBP1;MET;SH3GL1		R-HSA-8876262;R-HSA-8876230;R-HSA-8876246;R-HSA-8876258;R-HSA-8876210;R-HSA-8876240;R-HSA-8876255;R-HSA-8875371
R-HSA-193648	NRAGE signals death through JNK	5	64	0.00448462	0.057663	0.538173	4	7	0.000516	9606	Homo sapiens	NGFR;PREX1;PLEKHG5;MCF2L;VAV1		R-HSA-205115;R-HSA-205039;R-HSA-204958;R-HSA-205132
R-HSA-198693	AKT phosphorylates targets in the nucleus	2	12	0.000841	0.0577591	0.538173	1	4	0.000295	9606	Homo sapiens	FOXO4;FOXO3		R-HSA-199299
R-HSA-9013700	NOTCH4 Activation and Transmission of Signal to the Nucleus	2	12	0.000841	0.0577591	0.538173	1	5	0.000368	9606	Homo sapiens	NCSTN;APH1B		R-HSA-9604294
R-HSA-5673001	RAF/MAP kinase cascade	16	322	0.0225632	0.0600772	0.538173	13	75	0.00552405	9606	Homo sapiens	RET;SHC1;ARRB1;PIK3R1;RASGRP1;KITLG;ERBB2;PPT1;RGL1;RALGDS;MET;BCL2L1;JAK1		R-HSA-5672980;R-HSA-5672978;R-HSA-9653595;R-HSA-9657599;R-HSA-9657603;R-HSA-5672965;R-HSA-9657606;R-HSA-5672972;R-HSA-5672973;R-HSA-9657608;R-HSA-9658253;R-HSA-9660557;R-HSA-5675433
R-HSA-9734091	Drug-mediated inhibition of MET activation	1	2	0.00014	0.0623052	0.538173	2	2	0.000147	9606	Homo sapiens	MET		R-HSA-9734070;R-HSA-9735946
R-HSA-3642279	TGFBR2 MSI Frameshift Mutants in Cancer	1	2	0.00014	0.0623052	0.538173	1	1	7.37e-05	9606	Homo sapiens	TGFB1		R-HSA-3642203
R-HSA-3359454	Defective TCN2 causes TCN2 deficiency	1	2	0.00014	0.0623052	0.538173	1	1	7.37e-05	9606	Homo sapiens	TCN2		R-HSA-3299657
R-HSA-9036092	Defective AVP does not bind AVPR2 and causes neurohypophyseal diabetes insipidus (NDI)	1	2	0.00014	0.0623052	0.538173	1	1	7.37e-05	9606	Homo sapiens	AVPR2		R-HSA-9035517
R-HSA-1566948	Elastic fibre formation	4	46	0.00322332	0.0627945	0.538173	9	17	0.00125212	9606	Homo sapiens	EFEMP2;TGFB1;MFAP2;EMILIN2		R-HSA-2395364;R-HSA-2161282;R-HSA-2328048;R-HSA-2395328;R-HSA-2129353;R-HSA-2129385;R-HSA-1592387;R-HSA-2395320;R-HSA-2129375
R-HSA-9020956	Interleukin-27 signaling	2	13	0.000911	0.0664025	0.538173	12	20	0.00147308	9606	Homo sapiens	CANX;JAK1		R-HSA-8950537;R-HSA-8950441;R-HSA-8950716;R-HSA-8950398;R-HSA-8950210;R-HSA-8950387;R-HSA-8950340;R-HSA-448427;R-HSA-8950485;R-HSA-8950342;R-HSA-1067646;R-HSA-8950518
R-HSA-9683686	Maturation of spike protein	2	13	0.000911	0.0664025	0.538173	2	8	0.000589	9606	Homo sapiens	CANX;MGAT1		R-HSA-9683648;R-HSA-9683772
R-HSA-451927	Interleukin-2 family signaling	4	47	0.00329339	0.0668034	0.538173	44	59	0.00434558	9606	Homo sapiens	SYK;SHC1;PIK3R1;JAK1		R-HSA-8985929;R-HSA-8983371;R-HSA-912527;R-HSA-452100;R-HSA-508292;R-HSA-8983309;R-HSA-8983374;R-HSA-452097;R-HSA-8983425;R-HSA-450063;R-HSA-8983424;R-HSA-8983299;R-HSA-452108;R-HSA-8983298;R-HSA-9006850;R-HSA-8983300;R-HSA-8985988;R-HSA-508247;R-HSA-9006873;R-HSA-8983384;R-HSA-913374;R-HSA-9005980;R-HSA-8983378;R-HSA-452122;R-HSA-449115;R-HSA-913424;R-HSA-8963734;R-HSA-9006870;R-HSA-451942;R-HSA-919404;R-HSA-8985900;R-HSA-8983394;R-HSA-450027;R-HSA-9011748;R-HSA-9009700;R-HSA-8983335;R-HSA-453111;R-HSA-8985914;R-HSA-9006844;R-HSA-453104;R-HSA-451900;R-HSA-8985973;R-HSA-508282;R-HSA-452091
R-HSA-1251985	Nuclear signaling by ERBB4	4	47	0.00329339	0.0668034	0.538173	3	34	0.00250424	9606	Homo sapiens	NCSTN;CXCL12;APH1B		R-HSA-8954207;R-HSA-1251997;R-HSA-8954199
R-HSA-9033241	Peroxisomal protein import	5	67	0.00469484	0.0672597	0.538173	19	26	0.001915	9606	Homo sapiens	EPHX2;PEX5;PAOX		R-HSA-9033515;R-HSA-9033514;R-HSA-9033485;R-HSA-9033516;R-HSA-9033505;R-HSA-9033509;R-HSA-9033478;R-HSA-9033240;R-HSA-8953946;R-HSA-9033499;R-HSA-9033533;R-HSA-8953917;R-HSA-9033233;R-HSA-9033235;R-HSA-9033491;R-HSA-9033236;R-HSA-9033527;R-HSA-9033238;R-HSA-9033526
R-HSA-421270	Cell-cell junction organization	5	67	0.00469484	0.0672597	0.538173	8	21	0.00154673	9606	Homo sapiens	AFDN;CLDN4;F11R;NECTIN2		R-HSA-420019;R-HSA-419011;R-HSA-420593;R-HSA-420591;R-HSA-433711;R-HSA-433725;R-HSA-419981;R-HSA-419003
R-HSA-912526	Interleukin receptor SHC signaling	3	29	0.00203209	0.0681673	0.538173	6	6	0.000442	9606	Homo sapiens	SHC1;PIK3R1;JAK1		R-HSA-508247;R-HSA-453111;R-HSA-912527;R-HSA-913374;R-HSA-453104;R-HSA-913424
R-HSA-5674400	Constitutive Signaling by AKT1 E17K in Cancer	3	29	0.00203209	0.0681673	0.538173	2	18	0.00132577	9606	Homo sapiens	CDKN1A;FOXO4;FOXO3		R-HSA-2399969;R-HSA-2399992
R-HSA-1500931	Cell-Cell communication	8	133	0.0093196	0.0684916	0.538173	16	60	0.00441924	9606	Homo sapiens	AFDN;CLDN4;TYROBP;PIK3R1;F11R;NECTIN2;PLEC		R-HSA-210274;R-HSA-419011;R-HSA-446083;R-HSA-451758;R-HSA-420591;R-HSA-433711;R-HSA-419981;R-HSA-432909;R-HSA-446089;R-HSA-420019;R-HSA-420593;R-HSA-432956;R-HSA-433725;R-HSA-446077;R-HSA-419003;R-HSA-432952
R-HSA-5684996	MAPK1/MAPK3 signaling	16	329	0.0230537	0.0696449	0.538173	15	82	0.00603963	9606	Homo sapiens	RET;SHC1;ARRB1;PIK3R1;RASGRP1;KITLG;ERBB2;PPT1;RGL1;RALGDS;MET;BCL2L1;JAK1		R-HSA-109857;R-HSA-5672980;R-HSA-109858;R-HSA-5672978;R-HSA-9653595;R-HSA-9657599;R-HSA-9657603;R-HSA-5672965;R-HSA-9657606;R-HSA-5672972;R-HSA-5672973;R-HSA-9657608;R-HSA-9658253;R-HSA-9660557;R-HSA-5675433
R-HSA-977225	Amyloid fiber formation	6	89	0.00623642	0.0700847	0.538173	8	33	0.00243058	9606	Homo sapiens	GGA2;NCSTN;GGA3;APH1B;TSPAN33;B2M		R-HSA-976734;R-HSA-5692934;R-HSA-9010074;R-HSA-9010113;R-HSA-9010096;R-HSA-5692941;R-HSA-9010034;R-HSA-977136
R-HSA-5669034	TNFs bind their physiological receptors	3	30	0.00210217	0.0737653	0.538173	3	13	0.000958	9606	Homo sapiens	CD27;TNFRSF1B		R-HSA-5669024;R-HSA-5675948;R-HSA-5669097
R-HSA-1660499	Synthesis of PIPs at the plasma membrane	5	69	0.00483498	0.0741209	0.538173	6	33	0.00243058	9606	Homo sapiens	INPP4A;MTMR1;PLEKHA4;PIK3R1;PIK3C2B		R-HSA-1676203;R-HSA-1675994;R-HSA-1676109;R-HSA-1676048;R-HSA-1676164;R-HSA-8870489
R-HSA-9615017	FOXO-mediated transcription of oxidative stress, metabolic and neuronal genes	4	49	0.00343354	0.0752089	0.538173	18	34	0.00250424	9606	Homo sapiens	FOXO4;SOD2;FOXO3		R-HSA-9622738;R-HSA-9623280;R-HSA-9624624;R-HSA-9622737;R-HSA-9623281;R-HSA-9623415;R-HSA-9617972;R-HSA-9625749;R-HSA-9623192;R-HSA-9625693;R-HSA-9623427;R-HSA-9625091;R-HSA-9624611;R-HSA-9623168;R-HSA-9617927;R-HSA-9625092;R-HSA-9617832;R-HSA-9617833
R-HSA-9614399	Regulation of localization of FOXO transcription factors	2	14	0.000981	0.0754431	0.538173	4	5	0.000368	9606	Homo sapiens	FOXO4;FOXO3		R-HSA-199299;R-HSA-9614562;R-HSA-9614564;R-HSA-9614414
R-HSA-194138	Signaling by VEGF	8	138	0.00966996	0.0806185	0.538173	16	86	0.00633424	9606	Homo sapiens	PAK1;TGFB1I1;ELMO2;PIK3R1;WASF1;BAIAP2;DOCK1;VAV1		R-HSA-2029465;R-HSA-5218822;R-HSA-8951586;R-HSA-5218852;R-HSA-434637;R-HSA-5218820;R-HSA-5218819;R-HSA-5218850;R-HSA-5357472;R-HSA-5218811;R-HSA-5357477;R-HSA-5357445;R-HSA-5357479;R-HSA-5218809;R-HSA-5218839;R-HSA-5357483
R-HSA-8856825	Cargo recognition for clathrin-mediated endocytosis	7	115	0.0080583	0.08088	0.538173	5	15	0.00110481	9606	Homo sapiens	CD4;NECAP1;SH3KBP1;AVPR2;ARRB1;IGF2R;SH3GL1		R-HSA-8866279;R-HSA-8866277;R-HSA-8866269;R-HSA-8866268;R-HSA-8866283
R-HSA-9006927	Signaling by Non-Receptor Tyrosine Kinases	5	71	0.00497512	0.0813484	0.538173	7	53	0.00390366	9606	Homo sapiens	PTPN1;TGFB1I1;ERBB2;ELMO2;DOCK1		R-HSA-8848005;R-HSA-8849428;R-HSA-8848611;R-HSA-8848606;R-HSA-8847995;R-HSA-8849435;R-HSA-8848618
R-HSA-8848021	Signaling by PTK6	5	71	0.00497512	0.0813484	0.538173	7	53	0.00390366	9606	Homo sapiens	PTPN1;TGFB1I1;ERBB2;ELMO2;DOCK1		R-HSA-8848005;R-HSA-8849428;R-HSA-8848611;R-HSA-8848606;R-HSA-8847995;R-HSA-8849435;R-HSA-8848618
R-HSA-6794362	Protein-protein interactions at synapses	6	93	0.00651671	0.0823718	0.538173	8	33	0.00243058	9606	Homo sapiens	PTPRS;LRRN2;NTRK3;FLOT2;APBA2;GRIA3		R-HSA-6797974;R-HSA-8849908;R-HSA-6798258;R-HSA-6794353;R-HSA-6798257;R-HSA-8855648;R-HSA-388824;R-HSA-8849881
R-HSA-1433557	Signaling by SCF-KIT	4	51	0.00357368	0.0841205	0.538173	35	39	0.00287251	9606	Homo sapiens	KITLG;GRAP;PIK3R1;VAV1		R-HSA-1433428;R-HSA-205319;R-HSA-1433488;R-HSA-1562641;R-HSA-1562640;R-HSA-1433501;R-HSA-205321;R-HSA-1433374;R-HSA-205262;R-HSA-1433415;R-HSA-1433542;R-HSA-205328;R-HSA-205205;R-HSA-9669893;R-HSA-1433410;R-HSA-1433418;R-HSA-205286;R-HSA-1433456;R-HSA-1433395;R-HSA-205289;R-HSA-1433471;R-HSA-1470012;R-HSA-205231;R-HSA-1470010;R-HSA-1470011;R-HSA-1472121;R-HSA-1470009;R-HSA-205234;R-HSA-205238;R-HSA-1433506;R-HSA-205306;R-HSA-1433454;R-HSA-1433451;R-HSA-1433514;R-HSA-205244
R-HSA-5654743	Signaling by FGFR4	4	51	0.00357368	0.0841205	0.538173	12	41	0.00301981	9606	Homo sapiens	SHC1;MKNK1;PIK3R1		R-HSA-5654662;R-HSA-934559;R-HSA-5654423;R-HSA-5654659;R-HSA-177931;R-HSA-5654428;R-HSA-5654669;R-HSA-5654717;R-HSA-5654714;R-HSA-5654426;R-HSA-5654667;R-HSA-5654425
R-HSA-442660	Na+/Cl- dependent neurotransmitter transporters	4	51	0.00357368	0.0841205	0.538173	4	15	0.00110481	9606	Homo sapiens	VAT1;SLC6A9;SIT1;SLC6A12		R-HSA-352052;R-HSA-444160;R-HSA-352029;R-HSA-444120
R-HSA-8854214	TBC/RABGAPs	4	51	0.00357368	0.0841205	0.538173	3	14	0.00103116	9606	Homo sapiens	GGA2;GGA3;RAB7B;TBC1D17		R-HSA-8854182;R-HSA-8854222;R-HSA-8854329
R-HSA-9026519	Activated NTRK2 signals through RAS	2	15	0.00105108	0.0848472	0.538173	4	4	0.000295	9606	Homo sapiens	SHC1		R-HSA-9028328;R-HSA-9026891;R-HSA-9026890;R-HSA-9026493
R-HSA-209560	NF-kB is activated and signals survival	2	15	0.00105108	0.0848472	0.538173	3	4	0.000295	9606	Homo sapiens	NFKBIA;NGFR		R-HSA-209536;R-HSA-193703;R-HSA-193705
R-HSA-2122948	Activated NOTCH1 Transmits Signal to the Nucleus	3	32	0.00224231	0.0855475	0.538173	5	21	0.00154673	9606	Homo sapiens	NCSTN;APH1B;ARRB1		R-HSA-1980109;R-HSA-1980123;R-HSA-1980118;R-HSA-157353;R-HSA-1980112
R-HSA-9703465	Signaling by FLT3 fusion proteins	3	32	0.00224231	0.0855475	0.538173	4	18	0.00132577	9606	Homo sapiens	CDKN1A;PIK3R1		R-HSA-9698043;R-HSA-9698041;R-HSA-9703439;R-HSA-9703434
R-HSA-446728	Cell junction organization	6	94	0.00658678	0.0856195	0.538173	14	37	0.0027252	9606	Homo sapiens	AFDN;CLDN4;F11R;NECTIN2;PLEC		R-HSA-419011;R-HSA-446083;R-HSA-420591;R-HSA-433711;R-HSA-419981;R-HSA-432909;R-HSA-446089;R-HSA-420019;R-HSA-420593;R-HSA-432956;R-HSA-433725;R-HSA-446077;R-HSA-419003;R-HSA-432952
R-HSA-8878159	Transcriptional regulation by RUNX3	7	118	0.00826852	0.089594	0.538173	16	47	0.00346174	9606	Homo sapiens	CDKN1A;TGFB1;FOXO3;MAMLD1;TEAD2;TEAD3		R-HSA-8952232;R-HSA-8878117;R-HSA-8878243;R-HSA-8878178;R-HSA-8951695;R-HSA-8952226;R-HSA-8878220;R-HSA-8878186;R-HSA-1980047;R-HSA-8951676;R-HSA-8878130;R-HSA-8951966;R-HSA-4396347;R-HSA-1989766;R-HSA-8878237;R-HSA-8937814
R-HSA-9612973	Autophagy	9	166	0.011632	0.0912638	0.538173	37	108	0.00795463	9606	Homo sapiens	GABARAPL1;ATG16L2;PEX5;LAMP2;ATG9A;CHMP4C;VPS37B		R-HSA-9674131;R-HSA-5679255;R-HSA-9664850;R-HSA-5682388;R-HSA-9626256;R-HSA-9664855;R-HSA-5682896;R-HSA-5682385;R-HSA-5682012;R-HSA-9631065;R-HSA-5678490;R-HSA-9624158;R-HSA-5682011;R-HSA-9664862;R-HSA-9626242;R-HSA-5681987;R-HSA-9674127;R-HSA-9626060;R-HSA-5683593;R-HSA-5682377;R-HSA-9626253;R-HSA-9664883;R-HSA-9664881;R-HSA-9664880;R-HSA-9626039;R-HSA-9626235;R-HSA-9622840;R-HSA-5681981;R-HSA-9664888;R-HSA-9664892;R-HSA-9626276;R-HSA-9625188;R-HSA-9620197;R-HSA-9664879;R-HSA-9622831;R-HSA-9625196;R-HSA-9625197
R-HSA-9006115	Signaling by NTRK2 (TRKB)	3	33	0.00231238	0.0917196	0.538173	6	38	0.00279885	9606	Homo sapiens	SHC1;PIK3R1		R-HSA-9028505;R-HSA-9028328;R-HSA-9026891;R-HSA-9026890;R-HSA-9026493;R-HSA-9028519
R-HSA-9603505	NTRK3 as a dependence receptor	1	3	0.00021	0.0919897	0.538173	4	4	0.000295	9606	Homo sapiens	NTRK3		R-HSA-9603554;R-HSA-9603534;R-HSA-9603598;R-HSA-9603548
R-HSA-205017	NFG and proNGF binds to p75NTR	1	3	0.00021	0.0919897	0.538173	2	2	0.000147	9606	Homo sapiens	NGFR		R-HSA-193653;R-HSA-193642
R-HSA-8942233	Intestinal infectious diseases	1	3	0.00021	0.0919897	0.538173	1	1	7.37e-05	9606	Homo sapiens	STAR		R-HSA-8936356
R-HSA-5619101	Variant SLC6A20 contributes towards hyperglycinuria (HG) and iminoglycinuria (IG)	1	3	0.00021	0.0919897	0.538173	1	1	7.37e-05	9606	Homo sapiens	SIT1		R-HSA-5660694
R-HSA-5660686	Variant SLC6A20 contributes towards hyperglycinuria (HG) and iminoglycinuria (IG)	1	3	0.00021	0.0919897	0.538173	1	1	7.37e-05	9606	Homo sapiens	SIT1		R-HSA-5660694
R-HSA-3359485	Defective CD320 causes MMATC	1	3	0.00021	0.0919897	0.538173	1	1	7.37e-05	9606	Homo sapiens	TCN2		R-HSA-3325546
R-HSA-9013149	RAC1 GTPase cycle	10	191	0.0133838	0.0927108	0.538173	3	6	0.000442	9606	Homo sapiens	PREX1;PAK1;MCF2L;CDC42EP1;PIK3R1;WASF1;BAIAP2;DOCK1;VAV1		R-HSA-9013145;R-HSA-9013144;R-HSA-9013143
R-HSA-5654741	Signaling by FGFR3	4	53	0.00371383	0.0935235	0.538173	12	43	0.00316712	9606	Homo sapiens	SHC1;MKNK1;PIK3R1		R-HSA-5654646;R-HSA-934559;R-HSA-5654647;R-HSA-5654709;R-HSA-5654643;R-HSA-5654640;R-HSA-5654641;R-HSA-5654705;R-HSA-5654625;R-HSA-177931;R-HSA-5654637;R-HSA-5654634
R-HSA-76009	Platelet Aggregation (Plug Formation)	4	53	0.00371383	0.0935235	0.538173	7	27	0.00198866	9606	Homo sapiens	PTPN1;SYK;SHC1;RASGRP1		R-HSA-443910;R-HSA-429415;R-HSA-432096;R-HSA-443905;R-HSA-429441;R-HSA-354173;R-HSA-377643
R-HSA-8851805	MET activates RAS signaling	2	16	0.00112115	0.0945828	0.538173	10	10	0.000737	9606	Homo sapiens	SHC1;MET		R-HSA-8851877;R-HSA-8851859;R-HSA-8851827;R-HSA-8851890;R-HSA-8851842;R-HSA-8851888;R-HSA-8851900;R-HSA-8851804;R-HSA-8851899;R-HSA-8851866
R-HSA-9634285	Constitutive Signaling by Overexpressed ERBB2	2	16	0.00112115	0.0945828	0.538173	8	8	0.000589	9606	Homo sapiens	SHC1;ERBB2		R-HSA-9634418;R-HSA-9634402;R-HSA-9634391;R-HSA-9634390;R-HSA-1248694;R-HSA-9652277;R-HSA-9652264;R-HSA-1227964
R-HSA-3656237	Defective EXT2 causes exostoses 2	2	16	0.00112115	0.0945828	0.538173	4	4	0.000295	9606	Homo sapiens	GPC4;AGRN		R-HSA-9036289;R-HSA-3656254;R-HSA-9036290;R-HSA-3656267
R-HSA-3656253	Defective EXT1 causes exostoses 1, TRPS2 and CHDS	2	16	0.00112115	0.0945828	0.538173	4	4	0.000295	9606	Homo sapiens	GPC4;AGRN		R-HSA-9036283;R-HSA-3656261;R-HSA-9036285;R-HSA-3656257
R-HSA-1358803	Downregulation of ERBB2:ERBB3 signaling	2	16	0.00112115	0.0945828	0.538173	7	8	0.000589	9606	Homo sapiens	ERBB2;RNF41		R-HSA-1358789;R-HSA-1358790;R-HSA-1358801;R-HSA-1358797;R-HSA-1358798;R-HSA-1358792;R-HSA-1358795
R-HSA-8983432	Interleukin-15 signaling	2	16	0.00112115	0.0945828	0.538173	14	17	0.00125212	9606	Homo sapiens	SHC1;JAK1		R-HSA-8983371;R-HSA-8983309;R-HSA-8983374;R-HSA-8983425;R-HSA-8983424;R-HSA-8983299;R-HSA-8983298;R-HSA-8983394;R-HSA-8983300;R-HSA-9009700;R-HSA-8983335;R-HSA-8983384;R-HSA-8983378;R-HSA-449115
R-HSA-9617629	Regulation of FOXO transcriptional activity by acetylation	2	16	0.00112115	0.0945828	0.538173	6	9	0.000663	9606	Homo sapiens	FOXO4;FOXO3		R-HSA-9620515;R-HSA-9617683;R-HSA-9617735;R-HSA-9620532;R-HSA-9617758;R-HSA-9617660
R-HSA-8984722	Interleukin-35 Signalling	2	16	0.00112115	0.0945828	0.538173	17	26	0.001915	9606	Homo sapiens	CANX;JAK1		R-HSA-8984012;R-HSA-8983983;R-HSA-8984014;R-HSA-8984001;R-HSA-8983841;R-HSA-8983845;R-HSA-8950405;R-HSA-8950362;R-HSA-8983835;R-HSA-6809140;R-HSA-8983834;R-HSA-8983996;R-HSA-8983518;R-HSA-8950740;R-HSA-8984021;R-HSA-8950453;R-HSA-8984023
R-HSA-877312	Regulation of IFNG signaling	2	16	0.00112115	0.0945828	0.538173	2	4	0.000295	9606	Homo sapiens	PTPN1;JAK1		R-HSA-877308;R-HSA-877269
R-HSA-76002	Platelet activation, signaling and aggregation	14	293	0.0205311	0.0950031	0.538173	50	116	0.00854386	9606	Homo sapiens	PTPN1;TGFB1;SYK;SHC1;BRPF3;DGKA;PLEK;ARRB1;PIK3R1;P3H3;RASGRP1;VAV1;LAMP2		R-HSA-443910;R-HSA-114689;R-HSA-426240;R-HSA-392195;R-HSA-443905;R-HSA-429441;R-HSA-396941;R-HSA-443402;R-HSA-397835;R-HSA-392202;R-HSA-429449;R-HSA-434836;R-HSA-418581;R-HSA-418579;R-HSA-418576;R-HSA-5684801;R-HSA-442273;R-HSA-437932;R-HSA-437162;R-HSA-418091;R-HSA-377643;R-HSA-437936;R-HSA-453183;R-HSA-139842;R-HSA-396996;R-HSA-397891;R-HSA-428750;R-HSA-430158;R-HSA-428749;R-HSA-434637;R-HSA-434633;R-HSA-482772;R-HSA-428752;R-HSA-453200;R-HSA-429415;R-HSA-432096;R-HSA-418158;R-HSA-481007;R-HSA-428909;R-HSA-428918;R-HSA-428917;R-HSA-418163;R-HSA-481010;R-HSA-437118;R-HSA-354173;R-HSA-114552;R-HSA-392831;R-HSA-418170;R-HSA-392187;R-HSA-114558
R-HSA-3928665	EPH-ephrin mediated repulsion of cells	4	55	0.00385397	0.103401	0.538173	6	9	0.000663	9606	Homo sapiens	EFNB1;NCSTN;EFNB3;APH1B		R-HSA-3928607;R-HSA-3928654;R-HSA-3928604;R-HSA-3928657;R-HSA-3928656;R-HSA-3928628
R-HSA-9664565	Signaling by ERBB2 KD Mutants	3	35	0.00245253	0.104594	0.538173	17	17	0.00125212	9606	Homo sapiens	SHC1;ERBB2;PIK3R1		R-HSA-9665009;R-HSA-9649393;R-HSA-9664976;R-HSA-9664983;R-HSA-9664567;R-HSA-9664950;R-HSA-9664918;R-HSA-9664664;R-HSA-9664991;R-HSA-9665121;R-HSA-9664646;R-HSA-9664933;R-HSA-9665034;R-HSA-9665000;R-HSA-9665032;R-HSA-9664588;R-HSA-9664940
R-HSA-9674555	Signaling by CSF3 (G-CSF)	3	35	0.00245253	0.104594	0.538173	15	21	0.00154673	9606	Homo sapiens	SYK;SHC1;JAK1		R-HSA-9674546;R-HSA-9677585;R-HSA-9705726;R-HSA-9674808;R-HSA-9674558;R-HSA-9705467;R-HSA-9674563;R-HSA-9674562;R-HSA-9674816;R-HSA-9676071;R-HSA-9674567;R-HSA-9705729;R-HSA-9677579;R-HSA-9707977;R-HSA-9705738
R-HSA-5654708	Downstream signaling of activated FGFR3	3	35	0.00245253	0.104594	0.538173	11	23	0.00169404	9606	Homo sapiens	SHC1;PIK3R1		R-HSA-5654646;R-HSA-5654647;R-HSA-5654709;R-HSA-5654643;R-HSA-5654640;R-HSA-5654641;R-HSA-5654705;R-HSA-5654625;R-HSA-177931;R-HSA-5654637;R-HSA-5654634
R-HSA-9006335	Signaling by Erythropoietin	3	35	0.00245253	0.104594	0.538173	10	24	0.00176769	9606	Homo sapiens	SHC1;PIK3R1;VAV1		R-HSA-9021627;R-HSA-9027275;R-HSA-9027274;R-HSA-9029149;R-HSA-9029151;R-HSA-9029150;R-HSA-9012657;R-HSA-9027280;R-HSA-9029155;R-HSA-9029158
R-HSA-418990	Adherens junctions interactions	3	35	0.00245253	0.104594	0.538173	6	16	0.00117846	9606	Homo sapiens	AFDN;NECTIN2		R-HSA-419011;R-HSA-420593;R-HSA-420591;R-HSA-433711;R-HSA-433725;R-HSA-419003
R-HSA-9661069	Defective binding of RB1 mutants to E2F1,(E2F2, E2F3)	2	17	0.00119123	0.10462	0.538173	1	1	7.37e-05	9606	Homo sapiens	CDKN1A;CCND3		R-HSA-9659782
R-HSA-6788467	IL-6-type cytokine receptor ligand interactions	2	17	0.00119123	0.10462	0.538173	12	14	0.00103116	9606	Homo sapiens	CNTFR;JAK1		R-HSA-448660;R-HSA-6783556;R-HSA-6783524;R-HSA-5696482;R-HSA-6783681;R-HSA-6783552;R-HSA-6784189;R-HSA-6784204;R-HSA-5696490;R-HSA-5696491;R-HSA-6783530;R-HSA-449976
R-HSA-389359	CD28 dependent Vav1 pathway	2	17	0.00119123	0.10462	0.538173	5	6	0.000442	9606	Homo sapiens	PAK1;VAV1		R-HSA-389348;R-HSA-389350;R-HSA-389788;R-HSA-389352;R-HSA-389354
R-HSA-174490	Membrane binding and targetting of GAG proteins	2	17	0.00119123	0.10462	0.538173	2	4	0.000295	9606	Homo sapiens	VPS37B		R-HSA-3149434;R-HSA-184269
R-HSA-9659787	Aberrant regulation of mitotic G1/S transition in cancer due to RB1 defects	2	17	0.00119123	0.10462	0.538173	1	2	0.000147	9606	Homo sapiens	CDKN1A;CCND3		R-HSA-9659782
R-HSA-9013423	RAC3 GTPase cycle	6	100	0.00700722	0.106554	0.538173	3	6	0.000442	9606	Homo sapiens	PREX1;PAK1;CDC42EP1;PIK3R1;WASF1;BAIAP2		R-HSA-9018808;R-HSA-9018804;R-HSA-9018806
R-HSA-1227990	Signaling by ERBB2 in Cancer	3	36	0.0025226	0.111284	0.538173	62	62	0.00456655	9606	Homo sapiens	SHC1;ERBB2;PIK3R1		R-HSA-9664918;R-HSA-9664664;R-HSA-9665304;R-HSA-9665311;R-HSA-9665411;R-HSA-9665410;R-HSA-9665409;R-HSA-9665408;R-HSA-9665280;R-HSA-9665415;R-HSA-9664646;R-HSA-9665286;R-HSA-9665413;R-HSA-9665284;R-HSA-9665412;R-HSA-9665034;R-HSA-9665417;R-HSA-9665032;R-HSA-9665416;R-HSA-9664567;R-HSA-9664950;R-HSA-1248694;R-HSA-9652277;R-HSA-1227964;R-HSA-9665699;R-HSA-9665315;R-HSA-9665698;R-HSA-9665697;R-HSA-9665696;R-HSA-9665703;R-HSA-9665702;R-HSA-9665701;R-HSA-9664933;R-HSA-9665700;R-HSA-9665707;R-HSA-9665706;R-HSA-9665705;R-HSA-9665704;R-HSA-9652264;R-HSA-9665709;R-HSA-9664940;R-HSA-9665708;R-HSA-9664976;R-HSA-9665232;R-HSA-9664983;R-HSA-9634391;R-HSA-9634390;R-HSA-9664991;R-HSA-9664588;R-HSA-9634418;R-HSA-9665009;R-HSA-9649393;R-HSA-9665407;R-HSA-9665406;R-HSA-9665278;R-HSA-9665405;R-HSA-9665404;R-HSA-9634402;R-HSA-9665121;R-HSA-9665000;R-HSA-9665389;R-HSA-9665388
R-HSA-5654716	Downstream signaling of activated FGFR4	3	36	0.0025226	0.111284	0.538173	11	23	0.00169404	9606	Homo sapiens	SHC1;PIK3R1		R-HSA-5654662;R-HSA-5654423;R-HSA-5654659;R-HSA-177931;R-HSA-5654428;R-HSA-5654669;R-HSA-5654717;R-HSA-5654714;R-HSA-5654426;R-HSA-5654667;R-HSA-5654425
R-HSA-9694548	Maturation of spike protein	3	36	0.0025226	0.111284	0.538173	3	11	0.00081	9606	Homo sapiens	DAD1;CANX;MGAT1		R-HSA-9694337;R-HSA-9694656;R-HSA-9694793
R-HSA-2032785	YAP1- and WWTR1 (TAZ)-stimulated gene expression	2	18	0.0012613	0.114929	0.538173	4	9	0.000663	9606	Homo sapiens	TEAD2;TEAD3		R-HSA-2032781;R-HSA-8871266;R-HSA-1989766;R-HSA-8871260
R-HSA-174495	Synthesis And Processing Of GAG, GAGPOL Polyproteins	2	18	0.0012613	0.114929	0.538173	2	5	0.000368	9606	Homo sapiens	VPS37B		R-HSA-3149434;R-HSA-184269
R-HSA-9665230	Drug resistance in ERBB2 KD mutants	1	4	0.00028	0.120736	0.538173	8	8	0.000589	9606	Homo sapiens	ERBB2		R-HSA-9665315;R-HSA-9665232;R-HSA-9665280;R-HSA-9665286;R-HSA-9665284;R-HSA-9665304;R-HSA-9665311;R-HSA-9665278
R-HSA-9652282	Drug-mediated inhibition of ERBB2 signaling	1	4	0.00028	0.120736	0.538173	3	3	0.000221	9606	Homo sapiens	ERBB2		R-HSA-9652277;R-HSA-9652264;R-HSA-9665726
R-HSA-3642278	Loss of Function of TGFBR2 in Cancer	1	4	0.00028	0.120736	0.538173	2	2	0.000147	9606	Homo sapiens	TGFB1		R-HSA-3645780;R-HSA-3642203
R-HSA-9034013	NTF3 activates NTRK3 signaling	1	4	0.00028	0.120736	0.538173	2	2	0.000147	9606	Homo sapiens	NTRK3		R-HSA-9034714;R-HSA-9034016
R-HSA-3656535	TGFBR1 LBD Mutants in Cancer	1	4	0.00028	0.120736	0.538173	1	1	7.37e-05	9606	Homo sapiens	TGFB1		R-HSA-3656382
R-HSA-9665250	Resistance of ERBB2 KD mutants to AEE788	1	4	0.00028	0.120736	0.538173	1	1	7.37e-05	9606	Homo sapiens	ERBB2		R-HSA-9665278
R-HSA-9665251	Resistance of ERBB2 KD mutants to lapatinib	1	4	0.00028	0.120736	0.538173	1	1	7.37e-05	9606	Homo sapiens	ERBB2		R-HSA-9665284
R-HSA-9665737	Drug resistance in ERBB2 TMD/JMD mutants	1	4	0.00028	0.120736	0.538173	1	1	7.37e-05	9606	Homo sapiens	ERBB2		R-HSA-9665708
R-HSA-9665244	Resistance of ERBB2 KD mutants to sapitinib	1	4	0.00028	0.120736	0.538173	1	1	7.37e-05	9606	Homo sapiens	ERBB2		R-HSA-9665304
R-HSA-9665246	Resistance of ERBB2 KD mutants to neratinib	1	4	0.00028	0.120736	0.538173	1	1	7.37e-05	9606	Homo sapiens	ERBB2		R-HSA-9665286
R-HSA-9665233	Resistance of ERBB2 KD mutants to trastuzumab	1	4	0.00028	0.120736	0.538173	1	1	7.37e-05	9606	Homo sapiens	ERBB2		R-HSA-9665232
R-HSA-3645790	TGFBR2 Kinase Domain Mutants in Cancer	1	4	0.00028	0.120736	0.538173	1	1	7.37e-05	9606	Homo sapiens	TGFB1		R-HSA-3645780
R-HSA-5683371	Defective ABCB6 causes MCOPCB7	1	4	0.00028	0.120736	0.538173	1	1	7.37e-05	9606	Homo sapiens	ABCB6		R-HSA-5683355
R-HSA-9665249	Resistance of ERBB2 KD mutants to afatinib	1	4	0.00028	0.120736	0.538173	1	1	7.37e-05	9606	Homo sapiens	ERBB2		R-HSA-9665311
R-HSA-5357609	Glycogen storage disease type II (GAA)	1	4	0.00028	0.120736	0.538173	1	1	7.37e-05	9606	Homo sapiens	GAA		R-HSA-9036729
R-HSA-9665247	Resistance of ERBB2 KD mutants to osimertinib	1	4	0.00028	0.120736	0.538173	1	1	7.37e-05	9606	Homo sapiens	ERBB2		R-HSA-9665280
R-HSA-9665245	Resistance of ERBB2 KD mutants to tesevatinib	1	4	0.00028	0.120736	0.538173	1	1	7.37e-05	9606	Homo sapiens	ERBB2		R-HSA-9665315
R-HSA-168277	Influenza Virus Induced Apoptosis	1	4	0.00028	0.120736	0.538173	1	2	0.000147	9606	Homo sapiens	TGFB1		R-HSA-168865
R-HSA-1980145	Signaling by NOTCH2	3	38	0.00266274	0.125134	0.538173	11	20	0.00147308	9606	Homo sapiens	NCSTN;APH1B;MAMLD1		R-HSA-2976716;R-HSA-2127285;R-HSA-2197588;R-HSA-2974731;R-HSA-157640;R-HSA-2976551;R-HSA-2976742;R-HSA-2976726;R-HSA-2197562;R-HSA-2197564;R-HSA-2976563
R-HSA-2173791	TGF-beta receptor signaling in EMT (epithelial to mesenchymal transition)	2	19	0.00133137	0.125484	0.538173	6	6	0.000442	9606	Homo sapiens	TGFB1;F11R		R-HSA-2160931;R-HSA-2160932;R-HSA-2134532;R-HSA-2160935;R-HSA-2134519;R-HSA-2134506
R-HSA-193639	p75NTR signals via NF-kB	2	19	0.00133137	0.125484	0.538173	12	13	0.000958	9606	Homo sapiens	NFKBIA;NGFR		R-HSA-209536;R-HSA-193665;R-HSA-193686;R-HSA-193703;R-HSA-193684;R-HSA-193656;R-HSA-193705;R-HSA-193641;R-HSA-193694;R-HSA-209566;R-HSA-193695;R-HSA-193647
R-HSA-9027284	Erythropoietin activates RAS	2	19	0.00133137	0.125484	0.538173	6	8	0.000589	9606	Homo sapiens	SHC1;VAV1		R-HSA-9027274;R-HSA-9029149;R-HSA-9029151;R-HSA-9029150;R-HSA-9029155;R-HSA-9029158
R-HSA-8980692	RHOA GTPase cycle	8	154	0.0107911	0.127381	0.538173	3	6	0.000442	9606	Homo sapiens	PREX1;PAK1;PLEKHG5;MCF2L;STOM;FLOT2;PIK3R1;VAV1		R-HSA-9013009;R-HSA-8980691;R-HSA-8981637
R-HSA-5663202	Diseases of signal transduction by growth factor receptors and second messengers	21	498	0.0348959	0.128815	0.538173	168	484	0.0356485	9606	Homo sapiens	CDKN1A;TGFB1;SHC1;AGK;ARRB1;PIK3R1;FOXO4;FOXO3;VAV1;NCSTN;KITLG;APH1B;CUX1;ERBB2;MET;MAMLD1;BCL2L1		R-HSA-9656211;R-HSA-9656209;R-HSA-9656215;R-HSA-9656214;R-HSA-9664918;R-HSA-9664664;R-HSA-1226014;R-HSA-1226012;R-HSA-9665411;R-HSA-9698179;R-HSA-9665410;R-HSA-9665409;R-HSA-9665408;R-HSA-1839112;R-HSA-9665415;R-HSA-9664646;R-HSA-9665413;R-HSA-1839114;R-HSA-9665412;R-HSA-9665417;R-HSA-9665416;R-HSA-1839107;R-HSA-9664950;R-HSA-4396393;R-HSA-4396392;R-HSA-2400009;R-HSA-9665699;R-HSA-9665698;R-HSA-4396402;R-HSA-9665697;R-HSA-4396401;R-HSA-9665696;R-HSA-9665703;R-HSA-9665702;R-HSA-9665701;R-HSA-9664933;R-HSA-9665700;R-HSA-9665707;R-HSA-9665706;R-HSA-9665705;R-HSA-9665704;R-HSA-9665709;R-HSA-9664940;R-HSA-9665708;R-HSA-9712084;R-HSA-9664976;R-HSA-9665232;R-HSA-9664983;R-HSA-6803234;R-HSA-5655315;R-HSA-6803233;R-HSA-9712083;R-HSA-9664991;R-HSA-5655323;R-HSA-5655320;R-HSA-9724099;R-HSA-9712078;R-HSA-9672178;R-HSA-9665009;R-HSA-9649393;R-HSA-9672177;R-HSA-3645780;R-HSA-9698043;R-HSA-9698041;R-HSA-3642203;R-HSA-9665278;R-HSA-9672162;R-HSA-9698021;R-HSA-6803230;R-HSA-9698026;R-HSA-9665000;R-HSA-6803227;R-HSA-3656523;R-HSA-9672172;R-HSA-6802919;R-HSA-6802918;R-HSA-5655252;R-HSA-6802914;R-HSA-2220964;R-HSA-5655248;R-HSA-6802912;R-HSA-2220966;R-HSA-6802927;R-HSA-6802926;R-HSA-5655263;R-HSA-3656382;R-HSA-6802925;R-HSA-2220971;R-HSA-9665304;R-HSA-9665311;R-HSA-9670431;R-HSA-6802922;R-HSA-6802921;R-HSA-6802935;R-HSA-6802934;R-HSA-6802933;R-HSA-2220979;R-HSA-6802932;R-HSA-9665280;R-HSA-2220981;R-HSA-9665286;R-HSA-5655235;R-HSA-9665284;R-HSA-6802943;R-HSA-2220985;R-HSA-6802942;R-HSA-9665034;R-HSA-9665032;R-HSA-5655245;R-HSA-9703439;R-HSA-2220988;R-HSA-9703434;R-HSA-5655240;R-HSA-1839039;R-HSA-5655285;R-HSA-9664567;R-HSA-1248694;R-HSA-9652277;R-HSA-1839031;R-HSA-5655290;R-HSA-1227964;R-HSA-5655289;R-HSA-9665315;R-HSA-9670433;R-HSA-2394007;R-HSA-6802911;R-HSA-6802910;R-HSA-9652264;R-HSA-8853308;R-HSA-2220957;R-HSA-8853316;R-HSA-9634391;R-HSA-2399969;R-HSA-1839065;R-HSA-9634390;R-HSA-1225947;R-HSA-9700190;R-HSA-8853323;R-HSA-5637766;R-HSA-5637765;R-HSA-2399992;R-HSA-9664588;R-HSA-1839100;R-HSA-9634418;R-HSA-1839102;R-HSA-1839098;R-HSA-5637808;R-HSA-1839094;R-HSA-9665407;R-HSA-9665406;R-HSA-9698174;R-HSA-9665405;R-HSA-1839091;R-HSA-9665404;R-HSA-5637798;R-HSA-9634402;R-HSA-9665121;R-HSA-5637796;R-HSA-1225952;R-HSA-1839080;R-HSA-9700193;R-HSA-1225957;R-HSA-3304394;R-HSA-1839078;R-HSA-1225961;R-HSA-9665389;R-HSA-9665388;R-HSA-5637801
R-HSA-917937	Iron uptake and transport	5	83	0.00581599	0.132023	0.538173	7	34	0.00250424	9606	Homo sapiens	SLC46A1;TFR2;HFE;ACO1;MCOLN1		R-HSA-5690886;R-HSA-917870;R-HSA-5691154;R-HSA-5691150;R-HSA-5690911;R-HSA-917936;R-HSA-5690873
R-HSA-9013424	RHOV GTPase cycle	3	39	0.00273281	0.132281	0.538173	1	2	0.000147	9606	Homo sapiens	PAK1;CCP110;PIK3R1		R-HSA-9018794
R-HSA-389356	CD28 co-stimulation	3	39	0.00273281	0.132281	0.538173	7	19	0.00139942	9606	Homo sapiens	PAK1;PIK3R1;VAV1		R-HSA-389348;R-HSA-389158;R-HSA-389350;R-HSA-388832;R-HSA-389788;R-HSA-389352;R-HSA-389354
R-HSA-917977	Transferrin endocytosis and recycling	3	39	0.00273281	0.132281	0.538173	3	11	0.00081	9606	Homo sapiens	TFR2;HFE;MCOLN1		R-HSA-5691154;R-HSA-5691150;R-HSA-917936
R-HSA-432722	Golgi Associated Vesicle Biogenesis	4	61	0.0042744	0.135683	0.538173	4	7	0.000516	9606	Homo sapiens	NECAP1;SNX9;ARRB1;IGF2R		R-HSA-421831;R-HSA-421836;R-HSA-421835;R-HSA-421833
R-HSA-177929	Signaling by EGFR	4	61	0.0042744	0.135683	0.538173	15	49	0.00360904	9606	Homo sapiens	SHC1;SH3KBP1;PIK3R1;SH3GL1		R-HSA-8867047;R-HSA-183072;R-HSA-8867044;R-HSA-177927;R-HSA-8867041;R-HSA-177925;R-HSA-182986;R-HSA-8951490;R-HSA-182990;R-HSA-177933;R-HSA-182994;R-HSA-177939;R-HSA-177936;R-HSA-183002;R-HSA-177945
R-HSA-388844	Receptor-type tyrosine-protein phosphatases	2	20	0.00140144	0.136258	0.538173	3	6	0.000442	9606	Homo sapiens	PTPRS;NTRK3		R-HSA-6798258;R-HSA-6798257;R-HSA-388824
R-HSA-5635838	Activation of SMO	2	20	0.00140144	0.136258	0.538173	2	9	0.000663	9606	Homo sapiens	ARRB1;CDON		R-HSA-5632668;R-HSA-5632667
R-HSA-114508	Effects of PIP2 hydrolysis	3	40	0.00280289	0.139566	0.538173	2	9	0.000663	9606	Homo sapiens	DGKA;RASGRP1		R-HSA-426240;R-HSA-392831
R-HSA-5654736	Signaling by FGFR1	4	62	0.00434448	0.141421	0.538173	12	48	0.00353539	9606	Homo sapiens	SHC1;MKNK1;PIK3R1		R-HSA-5654582;R-HSA-934559;R-HSA-5654692;R-HSA-5654596;R-HSA-5654597;R-HSA-5654594;R-HSA-5654690;R-HSA-5654592;R-HSA-5654591;R-HSA-177931;R-HSA-5654573;R-HSA-5654600
R-HSA-73887	Death Receptor Signalling	8	159	0.0111415	0.144384	0.538173	39	93	0.00684982	9606	Homo sapiens	NFKBIA;NGFR;PREX1;NCSTN;APH1B;PLEKHG5;MCF2L;VAV1		R-HSA-209536;R-HSA-193665;R-HSA-193668;R-HSA-193669;R-HSA-193672;R-HSA-193679;R-HSA-193677;R-HSA-205132;R-HSA-193682;R-HSA-9012761;R-HSA-193686;R-HSA-204949;R-HSA-193684;R-HSA-193694;R-HSA-204958;R-HSA-209566;R-HSA-193695;R-HSA-193696;R-HSA-193702;R-HSA-193703;R-HSA-209573;R-HSA-193636;R-HSA-193700;R-HSA-193642;R-HSA-193643;R-HSA-193705;R-HSA-193641;R-HSA-205039;R-HSA-193646;R-HSA-193647;R-HSA-193650;R-HSA-193655;R-HSA-204981;R-HSA-193653;R-HSA-205115;R-HSA-193656;R-HSA-205112;R-HSA-205117;R-HSA-209532
R-HSA-416482	G alpha (12/13) signalling events	5	86	0.00602621	0.146499	0.538173	5	15	0.00110481	9606	Homo sapiens	PREX1;PLEKHG5;MCF2L;P3H3;VAV1		R-HSA-751019;R-HSA-751039;R-HSA-419166;R-HSA-751027;R-HSA-751029
R-HSA-8964616	G beta:gamma signalling through CDC42	2	21	0.00147152	0.147227	0.538173	6	6	0.000442	9606	Homo sapiens	PAK1;P3H3		R-HSA-8964634;R-HSA-8964619;R-HSA-8964604;R-HSA-8964605;R-HSA-8964614;R-HSA-8964599
R-HSA-3560783	Defective B4GALT7 causes EDS, progeroid type	2	21	0.00147152	0.147227	0.538173	1	1	7.37e-05	9606	Homo sapiens	GPC4;AGRN		R-HSA-3560804
R-HSA-4420332	Defective B3GALT6 causes EDSP2 and SEMDJL1	2	21	0.00147152	0.147227	0.538173	1	1	7.37e-05	9606	Homo sapiens	GPC4;AGRN		R-HSA-4420365
R-HSA-8866910	TFAP2 (AP-2) family regulates transcription of growth factors and their receptors	2	21	0.00147152	0.147227	0.538173	2	18	0.00132577	9606	Homo sapiens	ERBB2		R-HSA-8864453;R-HSA-8864466
R-HSA-5660526	Response to metal ions	2	21	0.00147152	0.147227	0.538173	2	31	0.00228327	9606	Homo sapiens	CSRP1		R-HSA-5660503;R-HSA-5660514
R-HSA-9034793	Activated NTRK3 signals through PLCG1	1	5	0.00035	0.148575	0.538173	3	3	0.000221	9606	Homo sapiens	NTRK3		R-HSA-9034796;R-HSA-9034814;R-HSA-9034855
R-HSA-8875513	MET interacts with TNS proteins	1	5	0.00035	0.148575	0.538173	2	2	0.000147	9606	Homo sapiens	MET		R-HSA-8875523;R-HSA-8875531
R-HSA-209563	Axonal growth stimulation	1	5	0.00035	0.148575	0.538173	2	2	0.000147	9606	Homo sapiens	NGFR		R-HSA-193668;R-HSA-193646
R-HSA-5368598	Negative regulation of TCF-dependent signaling by DVL-interacting proteins	1	5	0.00035	0.148575	0.538173	2	2	0.000147	9606	Homo sapiens	DVL1		R-HSA-5368582;R-HSA-5368588
R-HSA-5683678	Defective ABCA3 causes SMDP3	1	5	0.00035	0.148575	0.538173	1	1	7.37e-05	9606	Homo sapiens	ABCA3		R-HSA-5683672
R-HSA-1368071	NR1D1 (REV-ERBA) represses gene expression	1	5	0.00035	0.148575	0.538173	1	1	7.37e-05	9606	Homo sapiens	NR1D1		R-HSA-5663252
R-HSA-8865999	MET activates PTPN11	1	5	0.00035	0.148575	0.538173	1	1	7.37e-05	9606	Homo sapiens	MET		R-HSA-8865994
R-HSA-5688399	Defective ABCA3 causes SMDP3	1	5	0.00035	0.148575	0.538173	1	1	7.37e-05	9606	Homo sapiens	ABCA3		R-HSA-5688397
R-HSA-8875791	MET activates STAT3	1	5	0.00035	0.148575	0.538173	2	4	0.000295	9606	Homo sapiens	MET		R-HSA-8875817;R-HSA-8875816
R-HSA-844455	The NLRP1 inflammasome	1	5	0.00035	0.148575	0.538173	1	4	0.000295	9606	Homo sapiens	BCL2L1		R-HSA-879201
R-HSA-9009391	Extra-nuclear estrogen signaling	6	111	0.00777801	0.151028	0.538173	9	38	0.00279885	9606	Homo sapiens	SHC1;PIK3R1;P3H3;FOXO3		R-HSA-9624272;R-HSA-9021596;R-HSA-9021660;R-HSA-9021601;R-HSA-9021600;R-HSA-9634584;R-HSA-9624526;R-HSA-9624527;R-HSA-9632412
R-HSA-8856828	Clathrin-mediated endocytosis	8	161	0.0112816	0.151484	0.538173	22	35	0.00257789	9606	Homo sapiens	CD4;NECAP1;SH3KBP1;AVPR2;SNX9;ARRB1;IGF2R;SH3GL1		R-HSA-8868071;R-HSA-8866279;R-HSA-8868230;R-HSA-8866277;R-HSA-8856813;R-HSA-8867756;R-HSA-8868236;R-HSA-8868651;R-HSA-8866283;R-HSA-8867754;R-HSA-8868072;R-HSA-8868648;R-HSA-8856808;R-HSA-8868661;R-HSA-8868660;R-HSA-8868659;R-HSA-8868658;R-HSA-8869438;R-HSA-8866269;R-HSA-8866268;R-HSA-8871194;R-HSA-8871193
R-HSA-5654696	Downstream signaling of activated FGFR2	3	42	0.00294303	0.154527	0.538173	11	23	0.00169404	9606	Homo sapiens	SHC1;PIK3R1		R-HSA-5654614;R-HSA-5654406;R-HSA-5654407;R-HSA-5654612;R-HSA-5654404;R-HSA-5654402;R-HSA-5654622;R-HSA-177931;R-HSA-5654620;R-HSA-5654701;R-HSA-5654697
R-HSA-5654687	Downstream signaling of activated FGFR1	3	42	0.00294303	0.154527	0.538173	11	24	0.00176769	9606	Homo sapiens	SHC1;PIK3R1		R-HSA-5654582;R-HSA-5654692;R-HSA-5654596;R-HSA-5654597;R-HSA-5654594;R-HSA-5654690;R-HSA-5654592;R-HSA-5654591;R-HSA-177931;R-HSA-5654573;R-HSA-5654600
R-HSA-1483255	PI Metabolism	6	112	0.00784808	0.155434	0.538173	8	89	0.0065552	9606	Homo sapiens	INPP4A;MTMR1;PLEKHA4;PIK3R1;GDPD5;PIK3C2B		R-HSA-1676203;R-HSA-6814132;R-HSA-1675994;R-HSA-1676109;R-HSA-1676048;R-HSA-1676162;R-HSA-1676164;R-HSA-8870489
R-HSA-1963642	PI3K events in ERBB2 signaling	2	22	0.00154159	0.158368	0.538173	7	7	0.000516	9606	Homo sapiens	ERBB2;PIK3R1		R-HSA-1306979;R-HSA-1306963;R-HSA-1306965;R-HSA-1250346;R-HSA-1250462;R-HSA-1306957;R-HSA-1250189
R-HSA-3560801	Defective B3GAT3 causes JDSSDHD	2	22	0.00154159	0.158368	0.538173	1	1	7.37e-05	9606	Homo sapiens	GPC4;AGRN		R-HSA-3560802
R-HSA-164938	Nef-mediates down modulation of cell surface receptors by recruiting them to clathrin adapters	2	22	0.00154159	0.158368	0.538173	9	15	0.00110481	9606	Homo sapiens	CD4;B2M		R-HSA-182243;R-HSA-167537;R-HSA-167601;R-HSA-182279;R-HSA-182263;R-HSA-182286;R-HSA-200879;R-HSA-167566;R-HSA-167597
R-HSA-5637810	Constitutive Signaling by EGFRvIII	2	22	0.00154159	0.158368	0.538173	6	18	0.00132577	9606	Homo sapiens	SHC1;PIK3R1		R-HSA-5637766;R-HSA-5637798;R-HSA-5637796;R-HSA-5637765;R-HSA-5637808;R-HSA-5637801
R-HSA-5637812	Signaling by EGFRvIII in Cancer	2	22	0.00154159	0.158368	0.538173	6	18	0.00132577	9606	Homo sapiens	SHC1;PIK3R1		R-HSA-5637766;R-HSA-5637798;R-HSA-5637796;R-HSA-5637765;R-HSA-5637808;R-HSA-5637801
R-HSA-8853659	RET signaling	3	43	0.0030131	0.162189	0.538173	24	24	0.00176769	9606	Homo sapiens	RET;SHC1;PIK3R1		R-HSA-8853734;R-HSA-8854981;R-HSA-8855747;R-HSA-8853762;R-HSA-8853793;R-HSA-8855617;R-HSA-8853792;R-HSA-8853774;R-HSA-8855564;R-HSA-8855915;R-HSA-8853737;R-HSA-8853801;R-HSA-8853800;R-HSA-8855508;R-HSA-8854899;R-HSA-8854897;R-HSA-8853745;R-HSA-8853789;R-HSA-8854908;R-HSA-8853755;R-HSA-8871227;R-HSA-8871226;R-HSA-8854905;R-HSA-8853753
R-HSA-114604	GPVI-mediated activation cascade	3	43	0.0030131	0.162189	0.538173	15	25	0.00184135	9606	Homo sapiens	SYK;PIK3R1;VAV1		R-HSA-114689;R-HSA-139842;R-HSA-442273;R-HSA-430158;R-HSA-437932;R-HSA-434637;R-HSA-437162;R-HSA-429449;R-HSA-434633;R-HSA-434836;R-HSA-453200;R-HSA-437936;R-HSA-5684801;R-HSA-437118;R-HSA-453183
R-HSA-9696273	RND1 GTPase cycle	3	43	0.0030131	0.162189	0.538173	1	2	0.000147	9606	Homo sapiens	PLEKHG5;FLOT2;PIK3R1		R-HSA-9696271
R-HSA-201556	Signaling by ALK	3	43	0.0030131	0.162189	0.538173	4	40	0.00294616	9606	Homo sapiens	SHC1;PIK3R1		R-HSA-201510;R-HSA-201515;R-HSA-9700175;R-HSA-9700154
R-HSA-1483249	Inositol phosphate metabolism	5	90	0.0063065	0.166794	0.538173	6	71	0.00522943	9606	Homo sapiens	INPP5B;INPP4A;ITPKC;PLD4		R-HSA-1855180;R-HSA-1855213;R-HSA-1855214;R-HSA-1855222;R-HSA-1855153;R-HSA-1855202
R-HSA-416993	Trafficking of GluR2-containing AMPA receptors	2	23	0.00161166	0.16966	0.538173	3	3	0.000221	9606	Homo sapiens	TSPAN7;GRIA3		R-HSA-421007;R-HSA-416639;R-HSA-416985
R-HSA-9614657	FOXO-mediated transcription of cell death genes	2	23	0.00161166	0.16966	0.538173	14	15	0.00110481	9606	Homo sapiens	FOXO4;FOXO3		R-HSA-9622579;R-HSA-9621270;R-HSA-9621242;R-HSA-9625375;R-HSA-9621116;R-HSA-9625378;R-HSA-9622627;R-HSA-9622630;R-HSA-9614662;R-HSA-9622667;R-HSA-9621289;R-HSA-9622668;R-HSA-9622604;R-HSA-9614669
R-HSA-1839117	Signaling by cytosolic FGFR1 fusion mutants	2	23	0.00161166	0.16966	0.538173	10	14	0.00103116	9606	Homo sapiens	CUX1;PIK3R1		R-HSA-1839102;R-HSA-1839039;R-HSA-1839112;R-HSA-1839080;R-HSA-1839065;R-HSA-1839114;R-HSA-1839078;R-HSA-1839031;R-HSA-1839091;R-HSA-1839107
R-HSA-2979096	NOTCH2 Activation and Transmission of Signal to the Nucleus	2	23	0.00161166	0.16966	0.538173	2	11	0.00081	9606	Homo sapiens	NCSTN;APH1B		R-HSA-2974731;R-HSA-157640
R-HSA-210993	Tie2 Signaling	2	23	0.00161166	0.16966	0.538173	2	14	0.00103116	9606	Homo sapiens	SHC1;PIK3R1		R-HSA-204798;R-HSA-204861
R-HSA-9679504	Translation of Replicase and Assembly of the Replication Transcription Complex	2	23	0.00161166	0.16966	0.538173	1	30	0.00220962	9606	Homo sapiens	CHMP4C		R-HSA-9687435
R-HSA-1280215	Cytokine Signaling in Immune system	41	1092	0.0765188	0.171647	0.538173	286	708	0.052147	9606	Homo sapiens	CNTFR;CDKN1A;CEBPD;SHC1;NOD1;PIK3R1;TNFRSF11A;FOXO3;RPS6KA5;FLNB;B2M;JAK1;PTPN1;IL4R;TGFB1;CISH;SYK;TNFRSF1B;SOD2;VAV1;NFKBIA;CD4;CANX;FSCN1;CD27;TRIM10;BCL2L1		R-HSA-452100;R-HSA-452097;R-HSA-450063;R-HSA-1112602;R-HSA-452108;R-HSA-8987266;R-HSA-1112604;R-HSA-8950405;R-HSA-198669;R-HSA-8987270;R-HSA-5668417;R-HSA-8982163;R-HSA-8982162;R-HSA-8982165;R-HSA-452122;R-HSA-913424;R-HSA-8963734;R-HSA-8950441;R-HSA-6783556;R-HSA-6786114;R-HSA-5668467;R-HSA-6783552;R-HSA-1031716;R-HSA-6786124;R-HSA-1168445;R-HSA-1031713;R-HSA-5668454;R-HSA-8950448;R-HSA-449087;R-HSA-8950453;R-HSA-8937654;R-HSA-6783524;R-HSA-6786095;R-HSA-6786092;R-HSA-6783530;R-HSA-6786101;R-HSA-6809140;R-HSA-6786096;R-HSA-6786110;R-HSA-9630923;R-HSA-449115;R-HSA-8950485;R-HSA-6784006;R-HSA-9699574;R-HSA-1112690;R-HSA-5668404;R-HSA-9699575;R-HSA-6786050;R-HSA-5676595;R-HSA-5676592;R-HSA-198756;R-HSA-5668414;R-HSA-9699581;R-HSA-9705726;R-HSA-6786058;R-HSA-1067646;R-HSA-9699579;R-HSA-1112703;R-HSA-6786070;R-HSA-9678561;R-HSA-6788628;R-HSA-9006844;R-HSA-5676589;R-HSA-8950518;R-HSA-6786072;R-HSA-6793958;R-HSA-912527;R-HSA-1112727;R-HSA-8987150;R-HSA-9617941;R-HSA-8987141;R-HSA-1295519;R-HSA-1295516;R-HSA-8987161;R-HSA-448660;R-HSA-448661;R-HSA-1067651;R-HSA-1112708;R-HSA-1067659;R-HSA-8987156;R-HSA-8983063;R-HSA-8987179;R-HSA-1112755;R-HSA-209063;R-HSA-6783681;R-HSA-209061;R-HSA-1295540;R-HSA-9607224;R-HSA-6784204;R-HSA-9674808;R-HSA-9011748;R-HSA-9009700;R-HSA-1067688;R-HSA-209087;R-HSA-5669097;R-HSA-9009227;R-HSA-448708;R-HSA-9678935;R-HSA-8987202;R-HSA-8950340;R-HSA-8950342;R-HSA-168140;R-HSA-8950362;R-HSA-1264832;R-HSA-9674816;R-HSA-8987230;R-HSA-5668481;R-HSA-877269;R-HSA-8950354;R-HSA-6784189;R-HSA-8987220;R-HSA-448728;R-HSA-5668534;R-HSA-199910;R-HSA-209125;R-HSA-6785165;R-HSA-8987236;R-HSA-448744;R-HSA-877308;R-HSA-8854645;R-HSA-8950398;R-HSA-5669024;R-HSA-912629;R-HSA-168184;R-HSA-8950387;R-HSA-199935;R-HSA-909552;R-HSA-8987255;R-HSA-912627;R-HSA-8983425;R-HSA-8983424;R-HSA-914182;R-HSA-6785898;R-HSA-449803;R-HSA-8987012;R-HSA-8985988;R-HSA-8987015;R-HSA-8987014;R-HSA-8987033;R-HSA-449811;R-HSA-9005980;R-HSA-8987039;R-HSA-879917;R-HSA-6784324;R-HSA-6784323;R-HSA-912680;R-HSA-8983983;R-HSA-450337;R-HSA-879914;R-HSA-8987040;R-HSA-8987043;R-HSA-8987042;R-HSA-1169210;R-HSA-450346;R-HSA-879934;R-HSA-8950716;R-HSA-8983996;R-HSA-9012671;R-HSA-8987070;R-HSA-9025969;R-HSA-879925;R-HSA-1169192;R-HSA-451900;R-HSA-8987063;R-HSA-8987080;R-HSA-8987084;R-HSA-8984012;R-HSA-8984014;R-HSA-8984001;R-HSA-8950210;R-HSA-508247;R-HSA-8987097;R-HSA-8987096;R-HSA-8983003;R-HSA-8983518;R-HSA-6784319;R-HSA-912727;R-HSA-8950740;R-HSA-8984021;R-HSA-9707977;R-HSA-8984023;R-HSA-451942;R-HSA-919404;R-HSA-8987105;R-HSA-8987104;R-HSA-8983011;R-HSA-8950757;R-HSA-8952807;R-HSA-9705467;R-HSA-8987129;R-HSA-6784791;R-HSA-8987132;R-HSA-8987120;R-HSA-6785821;R-HSA-508282;R-HSA-6788582;R-HSA-8950537;R-HSA-9677585;R-HSA-508292;R-HSA-8983309;R-HSA-6789615;R-HSA-8983299;R-HSA-8983298;R-HSA-9006850;R-HSA-8983300;R-HSA-9006873;R-HSA-909724;R-HSA-8983835;R-HSA-8983834;R-HSA-909726;R-HSA-909720;R-HSA-9705729;R-HSA-909722;R-HSA-9677579;R-HSA-909719;R-HSA-909718;R-HSA-9705738;R-HSA-9006870;R-HSA-449958;R-HSA-9674546;R-HSA-8985900;R-HSA-8983841;R-HSA-909732;R-HSA-909729;R-HSA-8983845;R-HSA-448427;R-HSA-9674558;R-HSA-8983335;R-HSA-1112510;R-HSA-909730;R-HSA-997311;R-HSA-873919;R-HSA-997309;R-HSA-8985914;R-HSA-873918;R-HSA-5696482;R-HSA-9676071;R-HSA-1168809;R-HSA-1168813;R-HSA-5696490;R-HSA-6788571;R-HSA-449978;R-HSA-5696491;R-HSA-449976;R-HSA-8985929;R-HSA-8983371;R-HSA-8986446;R-HSA-8983374;R-HSA-873924;R-HSA-873927;R-HSA-873926;R-HSA-873921;R-HSA-997314;R-HSA-873922;R-HSA-9674563;R-HSA-8983384;R-HSA-9674562;R-HSA-1112514;R-HSA-913374;R-HSA-9674567;R-HSA-8986972;R-HSA-8983378;R-HSA-1678841;R-HSA-8986985;R-HSA-6790022;R-HSA-1112565;R-HSA-448480;R-HSA-1169398;R-HSA-9698170;R-HSA-8983394;R-HSA-450027;R-HSA-6790025;R-HSA-1169406;R-HSA-9706340;R-HSA-453111;R-HSA-6790036;R-HSA-9706336;R-HSA-453104;R-HSA-8986480;R-HSA-8986995;R-HSA-5675948;R-HSA-8986994;R-HSA-8985973;R-HSA-452091;R-HSA-9706345;R-HSA-6790041
R-HSA-2029480	Fcgamma receptor (FCGR) dependent phagocytosis	9	193	0.0135239	0.173561	0.538173	22	42	0.00309347	9606	Homo sapiens	PAK1;SYK;ELMO2;PLD4;PIK3R1;WASF1;BAIAP2;DOCK1;VAV1		R-HSA-2197697;R-HSA-2029471;R-HSA-2029469;R-HSA-2029466;R-HSA-2029467;R-HSA-442592;R-HSA-2029272;R-HSA-2029465;R-HSA-2029273;R-HSA-2029270;R-HSA-2029271;R-HSA-2029460;R-HSA-2029268;R-HSA-2029458;R-HSA-2029456;R-HSA-2029454;R-HSA-2130194;R-HSA-2029452;R-HSA-2029453;R-HSA-2029451;R-HSA-2029449;R-HSA-2197690
R-HSA-205025	NADE modulates death signalling	1	6	0.00042	0.175534	0.538173	3	3	0.000221	9606	Homo sapiens	NGFR		R-HSA-193650;R-HSA-204981;R-HSA-205117
R-HSA-1251932	PLCG1 events in ERBB2 signaling	1	6	0.00042	0.175534	0.538173	2	2	0.000147	9606	Homo sapiens	ERBB2		R-HSA-1251922;R-HSA-1251944
R-HSA-8952158	RUNX3 regulates BCL2L11 (BIM) transcription	1	6	0.00042	0.175534	0.538173	2	2	0.000147	9606	Homo sapiens	FOXO3		R-HSA-8952232;R-HSA-8952226
R-HSA-1306955	GRB7 events in ERBB2 signaling	1	6	0.00042	0.175534	0.538173	1	1	7.37e-05	9606	Homo sapiens	ERBB2		R-HSA-1306953
R-HSA-3656532	TGFBR1 KD Mutants in Cancer	1	6	0.00042	0.175534	0.538173	1	1	7.37e-05	9606	Homo sapiens	TGFB1		R-HSA-3656523
R-HSA-388479	Vasopressin-like receptors	1	6	0.00042	0.175534	0.538173	1	3	0.000221	9606	Homo sapiens	AVPR2		R-HSA-392263
R-HSA-193670	p75NTR negatively regulates cell cycle via SC1	1	6	0.00042	0.175534	0.538173	1	3	0.000221	9606	Homo sapiens	NGFR		R-HSA-193643
R-HSA-9706374	FLT3 signaling through SRC family kinases	1	6	0.00042	0.175534	0.538173	1	4	0.000295	9606	Homo sapiens	SYK		R-HSA-9706336
R-HSA-8873719	RAB geranylgeranylation	4	68	0.00476491	0.177735	0.538173	2	5	0.000368	9606	Homo sapiens	RAB10;RAB20;RAB7B;RAB22A		R-HSA-8870469;R-HSA-8870466
R-HSA-449836	Other interleukin signaling	2	24	0.00168173	0.181081	0.538173	2	17	0.00125212	9606	Homo sapiens	CD4;JAK1		R-HSA-448661;R-HSA-449087
R-HSA-199991	Membrane Trafficking	26	667	0.0467381	0.183363	0.538173	78	219	0.0161302	9606	Homo sapiens	STX17;SH3KBP1;AVPR2;CSNK1D;ARRB1;RAB3IL1;VPS37B;IGF2R;ARFGAP2;CYTH3;RAB10;GGA2;CD4;NECAP1;GGA3;CUX1;STX6;CHMP4C;SNX9;ACP2;RAB7B;TBC1D17;CTSC;SH3GL1		R-HSA-8868230;R-HSA-1445143;R-HSA-5694423;R-HSA-5694418;R-HSA-5694417;R-HSA-5694428;R-HSA-8868236;R-HSA-8847883;R-HSA-8877451;R-HSA-8847880;R-HSA-5694425;R-HSA-8847635;R-HSA-8876190;R-HSA-8876188;R-HSA-8871194;R-HSA-8871193;R-HSA-5694409;R-HSA-8854182;R-HSA-6807877;R-HSA-6807875;R-HSA-6814671;R-HSA-6814670;R-HSA-8867756;R-HSA-8868651;R-HSA-8867754;R-HSA-8868648;R-HSA-5694439;R-HSA-8875318;R-HSA-8868661;R-HSA-8868660;R-HSA-917693;R-HSA-8868659;R-HSA-6814675;R-HSA-8868658;R-HSA-6814674;R-HSA-432688;R-HSA-5694446;R-HSA-8869438;R-HSA-6814684;R-HSA-6814683;R-HSA-6814682;R-HSA-8854329;R-HSA-5694441;R-HSA-8847544;R-HSA-6811431;R-HSA-8849350;R-HSA-421831;R-HSA-432706;R-HSA-432707;R-HSA-203973;R-HSA-6809006;R-HSA-8854222;R-HSA-421836;R-HSA-917700;R-HSA-6809003;R-HSA-421835;R-HSA-2255343;R-HSA-8849353;R-HSA-432712;R-HSA-6811433;R-HSA-917696;R-HSA-421833;R-HSA-8866269;R-HSA-8866268;R-HSA-8868071;R-HSA-8866279;R-HSA-8866277;R-HSA-2316352;R-HSA-5694527;R-HSA-8856813;R-HSA-204008;R-HSA-8866283;R-HSA-5694522;R-HSA-917730;R-HSA-8868072;R-HSA-8856808;R-HSA-6811418;R-HSA-6811417
R-HSA-352230	Amino acid transport across the plasma membrane	4	69	0.00483498	0.184072	0.538173	4	36	0.00265154	9606	Homo sapiens	SLC7A5;SIT1;SLC6A12;SLC7A10		R-HSA-352052;R-HSA-352029;R-HSA-376200;R-HSA-352232
R-HSA-9609507	Protein localization	8	170	0.0119123	0.185421	0.538173	24	53	0.00390366	9606	Homo sapiens	PITRM1;EPHX2;PEX5;PPT1;ACO1;PAOX		R-HSA-9033515;R-HSA-9033514;R-HSA-9033485;R-HSA-1268022;R-HSA-9033516;R-HSA-1299476;R-HSA-9033505;R-HSA-1299482;R-HSA-9033509;R-HSA-8986181;R-HSA-1299487;R-HSA-9033478;R-HSA-9033240;R-HSA-8953946;R-HSA-9033499;R-HSA-9033533;R-HSA-8953917;R-HSA-9033233;R-HSA-9033235;R-HSA-9033491;R-HSA-9033236;R-HSA-9033527;R-HSA-9033238;R-HSA-9033526
R-HSA-9035034	RHOF GTPase cycle	3	46	0.00322332	0.185816	0.538173	2	3	0.000221	9606	Homo sapiens	MTMR1;ACP2;PIK3R1		R-HSA-9693282;R-HSA-9693125
R-HSA-445144	Signal transduction by L1	2	25	0.0017518	0.192613	0.538173	7	11	0.00081	9606	Homo sapiens	PAK1;L1CAM		R-HSA-392752;R-HSA-445072;R-HSA-374669;R-HSA-437230;R-HSA-374686;R-HSA-445069;R-HSA-374681
R-HSA-9694676	Translation of Replicase and Assembly of the Replication Transcription Complex	2	25	0.0017518	0.192613	0.538173	1	28	0.00206231	9606	Homo sapiens	CHMP4C		R-HSA-9698265
R-HSA-373755	Semaphorin interactions	4	71	0.00497512	0.196961	0.538173	13	41	0.00301981	9606	Homo sapiens	PAK1;TYROBP;ERBB2;MET		R-HSA-400677;R-HSA-416546;R-HSA-399939;R-HSA-416559;R-HSA-416588;R-HSA-400682;R-HSA-373750;R-HSA-416725;R-HSA-416594;R-HSA-416562;R-HSA-399952;R-HSA-419646;R-HSA-399930
R-HSA-2219530	Constitutive Signaling by Aberrant PI3K in Cancer	5	96	0.00672693	0.199142	0.538173	2	2	0.000147	9606	Homo sapiens	KITLG;ERBB2;PIK3R1;MET;VAV1		R-HSA-2394007;R-HSA-2400009
R-HSA-399710	Activation of AMPA receptors	1	7	0.000491	0.201641	0.538173	5	5	0.000368	9606	Homo sapiens	GRIA3		R-HSA-420980;R-HSA-399712;R-HSA-420977;R-HSA-399711;R-HSA-420975
R-HSA-174577	Activation of C3 and C5	1	7	0.000491	0.201641	0.538173	3	3	0.000221	9606	Homo sapiens	C2		R-HSA-173680;R-HSA-166817;R-HSA-173636
R-HSA-3656534	Loss of Function of TGFBR1 in Cancer	1	7	0.000491	0.201641	0.538173	2	2	0.000147	9606	Homo sapiens	TGFB1		R-HSA-3656382;R-HSA-3656523
R-HSA-3304356	SMAD2/3 Phosphorylation Motif Mutants in Cancer	1	7	0.000491	0.201641	0.538173	1	1	7.37e-05	9606	Homo sapiens	TGFB1		R-HSA-3304394
R-HSA-8849472	PTK6 Down-Regulation	1	7	0.000491	0.201641	0.538173	2	3	0.000221	9606	Homo sapiens	PTPN1		R-HSA-8849428;R-HSA-8849435
R-HSA-8866376	Reelin signalling pathway	1	7	0.000491	0.201641	0.538173	2	4	0.000295	9606	Homo sapiens	SH3KBP1		R-HSA-8855237;R-HSA-8855259
R-HSA-168316	Assembly of Viral Components at the Budding Site	1	7	0.000491	0.201641	0.538173	1	17	0.00125212	9606	Homo sapiens	CANX		R-HSA-169921
R-HSA-9607240	FLT3 Signaling	3	48	0.00336346	0.202037	0.538173	9	43	0.00316712	9606	Homo sapiens	SYK;PIK3R1;FOXO3		R-HSA-9706340;R-HSA-9699574;R-HSA-9699575;R-HSA-9706336;R-HSA-9699581;R-HSA-9698170;R-HSA-9607224;R-HSA-9706345;R-HSA-9699579
R-HSA-2428924	IGF1R signaling cascade	4	72	0.0050452	0.203507	0.538173	7	17	0.00125212	9606	Homo sapiens	SHC1;PIK3R1		R-HSA-74737;R-HSA-109699;R-HSA-2404193;R-HSA-2404195;R-HSA-5686318;R-HSA-5686072;R-HSA-5686073
R-HSA-5654704	SHC-mediated cascade:FGFR3	2	26	0.00182188	0.204236	0.538173	4	4	0.000295	9606	Homo sapiens	SHC1		R-HSA-5654646;R-HSA-5654647;R-HSA-5654625;R-HSA-5654634
R-HSA-167044	Signalling to RAS	2	26	0.00182188	0.204236	0.538173	7	10	0.000737	9606	Homo sapiens	SHC1;RALGDS		R-HSA-171026;R-HSA-5685366;R-HSA-5686071;R-HSA-167056;R-HSA-167217;R-HSA-170986;R-HSA-167019
R-HSA-5637815	Signaling by Ligand-Responsive EGFR Variants in Cancer	2	26	0.00182188	0.204236	0.538173	6	23	0.00169404	9606	Homo sapiens	SHC1;PIK3R1		R-HSA-1225952;R-HSA-1225957;R-HSA-1225947;R-HSA-1225961;R-HSA-1226014;R-HSA-1226012
R-HSA-1236382	Constitutive Signaling by Ligand-Responsive EGFR Cancer Variants	2	26	0.00182188	0.204236	0.538173	6	23	0.00169404	9606	Homo sapiens	SHC1;PIK3R1		R-HSA-1225952;R-HSA-1225957;R-HSA-1225947;R-HSA-1225961;R-HSA-1226014;R-HSA-1226012
R-HSA-194315	Signaling by Rho GTPases	27	709	0.0496812	0.20999	0.538173	78	203	0.0149518	9606	Homo sapiens	MTMR1;CCP110;PIK3R1;LRRC1;PREX1;PAK1;MCF2L;WDR91;DVL1;STOM;FLOT2;ACP2;WASF1;PPP1R14A;PLEKHG5;SEMA4F;BAIAP2;VAV1;ARFGAP2;DNMBP;ARMC10;PRC1;CDC42EP3;ELMO2;CDC42EP1;DOCK1		R-HSA-2029469;R-HSA-3858489;R-HSA-2029466;R-HSA-3858495;R-HSA-5668947;R-HSA-5671763;R-HSA-5623632;R-HSA-2029465;R-HSA-9018766;R-HSA-2029460;R-HSA-5671772;R-HSA-8981637;R-HSA-2029456;R-HSA-9018758;R-HSA-9013145;R-HSA-5625797;R-HSA-9014296;R-HSA-5625796;R-HSA-9013144;R-HSA-5671749;R-HSA-5623622;R-HSA-9013023;R-HSA-9013022;R-HSA-9013009;R-HSA-9696266;R-HSA-9017488;R-HSA-9017491;R-HSA-2197690;R-HSA-9696271;R-HSA-9693198;R-HSA-9013143;R-HSA-9014295;R-HSA-9014294;R-HSA-9696268;R-HSA-5625717;R-HSA-9013161;R-HSA-9018794;R-HSA-419232;R-HSA-5623667;R-HSA-9014433;R-HSA-9013024;R-HSA-9017507;R-HSA-5627775;R-HSA-9014434;R-HSA-9013157;R-HSA-5625849;R-HSA-5625848;R-HSA-9013159;R-HSA-5668984;R-HSA-5669240;R-HSA-9018808;R-HSA-2130194;R-HSA-9013437;R-HSA-9014449;R-HSA-9714477;R-HSA-9018804;R-HSA-9018806;R-HSA-5625745;R-HSA-5625883;R-HSA-5669250;R-HSA-9693125;R-HSA-442832;R-HSA-8980691;R-HSA-5625870;R-HSA-5625738;R-HSA-445797;R-HSA-442592;R-HSA-5625784;R-HSA-5671737;R-HSA-5669158;R-HSA-9693282;R-HSA-9018747;R-HSA-9018746;R-HSA-5671970;R-HSA-5625774;R-HSA-9013109;R-HSA-9013111;R-HSA-9013110
R-HSA-2404192	Signaling by Type 1 Insulin-like Growth Factor 1 Receptor (IGF1R)	4	73	0.00511527	0.210117	0.538173	7	19	0.00139942	9606	Homo sapiens	SHC1;PIK3R1		R-HSA-74737;R-HSA-109699;R-HSA-2404193;R-HSA-2404195;R-HSA-5686318;R-HSA-5686072;R-HSA-5686073
R-HSA-913709	O-linked glycosylation of mucins	4	73	0.00511527	0.210117	0.538173	2	17	0.00125212	9606	Homo sapiens	B3GNT9;GALNT16;B3GNT3		R-HSA-913675;R-HSA-914010
R-HSA-445355	Smooth Muscle Contraction	3	49	0.00343354	0.210269	0.538173	7	11	0.00081	9606	Homo sapiens	PAK1;GUCY1B1;TPM2		R-HSA-445700;R-HSA-445797;R-HSA-445699;R-HSA-392143;R-HSA-392152;R-HSA-445704;R-HSA-445705
R-HSA-6811438	Intra-Golgi traffic	3	49	0.00343354	0.210269	0.538173	5	10	0.000737	9606	Homo sapiens	CYTH3;CUX1;STX6		R-HSA-8847635;R-HSA-8847883;R-HSA-6811433;R-HSA-8847544;R-HSA-8847880
R-HSA-5654719	SHC-mediated cascade:FGFR4	2	27	0.00189195	0.215934	0.538173	4	4	0.000295	9606	Homo sapiens	SHC1		R-HSA-5654423;R-HSA-5654428;R-HSA-5654426;R-HSA-5654425
R-HSA-9705462	Inactivation of CSF3 (G-CSF) signaling	2	27	0.00189195	0.215934	0.538173	5	9	0.000663	9606	Homo sapiens	SYK;JAK1		R-HSA-9705729;R-HSA-9705726;R-HSA-9707977;R-HSA-9705738;R-HSA-9705467
R-HSA-175474	Assembly Of The HIV Virion	2	27	0.00189195	0.215934	0.538173	2	16	0.00117846	9606	Homo sapiens	VPS37B		R-HSA-3149434;R-HSA-184269
R-HSA-5603029	IkBA variant leads to EDA-ID	1	8	0.000561	0.226923	0.538173	2	2	0.000147	9606	Homo sapiens	NFKBIA		R-HSA-5228811;R-HSA-9630921
R-HSA-5576894	Phase 1 - inactivation of fast Na+ channels	1	8	0.000561	0.226923	0.538173	1	1	7.37e-05	9606	Homo sapiens	KCND1		R-HSA-5577234
R-HSA-5619063	Defective SLC29A3 causes histiocytosis-lymphadenopathy plus syndrome (HLAS)	1	8	0.000561	0.226923	0.538173	1	1	7.37e-05	9606	Homo sapiens	SLC29A3		R-HSA-5628807
R-HSA-3304349	Loss of Function of SMAD2/3 in Cancer	1	8	0.000561	0.226923	0.538173	1	2	0.000147	9606	Homo sapiens	TGFB1		R-HSA-3304394
R-HSA-193681	Ceramide signalling	1	8	0.000561	0.226923	0.538173	1	2	0.000147	9606	Homo sapiens	NGFR		R-HSA-193672
R-HSA-5632681	Ligand-receptor interactions	1	8	0.000561	0.226923	0.538173	1	4	0.000295	9606	Homo sapiens	CDON		R-HSA-5632652
R-HSA-9033500	TYSND1 cleaves peroxisomal proteins	1	8	0.000561	0.226923	0.538173	1	7	0.000516	9606	Homo sapiens	PAOX		R-HSA-9033515
R-HSA-912694	Regulation of IFNA signaling	2	28	0.00196202	0.227689	0.538173	4	5	0.000368	9606	Homo sapiens	PTPN1;JAK1		R-HSA-997311;R-HSA-997309;R-HSA-912680;R-HSA-997314
R-HSA-9013507	NOTCH3 Activation and Transmission of Signal to the Nucleus	2	28	0.00196202	0.227689	0.538173	2	15	0.00110481	9606	Homo sapiens	NCSTN;APH1B		R-HSA-9017817;R-HSA-9013361
R-HSA-6803205	TP53 regulates transcription of several additional cell death genes whose specific roles in p53-dependent apoptosis remain uncertain	2	28	0.00196202	0.227689	0.538173	2	19	0.00139942	9606	Homo sapiens	BCL2L14		R-HSA-6791327;R-HSA-6791323
R-HSA-2682334	EPH-Ephrin signaling	5	102	0.00714736	0.233418	0.538173	44	56	0.00412462	9606	Homo sapiens	EFNB1;PAK1;NCSTN;EFNB3;APH1B		R-HSA-3928633;R-HSA-3928632;R-HSA-3928639;R-HSA-3928627;R-HSA-3928625;R-HSA-3928624;R-HSA-3928631;R-HSA-3928628;R-HSA-3928619;R-HSA-3928617;R-HSA-3928623;R-HSA-3928620;R-HSA-3928610;R-HSA-3928615;R-HSA-3928614;R-HSA-3928612;R-HSA-3928601;R-HSA-3928600;R-HSA-3928607;R-HSA-4093339;R-HSA-4093336;R-HSA-3928604;R-HSA-3928595;R-HSA-3928594;R-HSA-3928657;R-HSA-4093332;R-HSA-3928656;R-HSA-3928592;R-HSA-4093330;R-HSA-4093331;R-HSA-3928598;R-HSA-3928597;R-HSA-4093329;R-HSA-3928584;R-HSA-3928591;R-HSA-3928654;R-HSA-3928588;R-HSA-3928578;R-HSA-3928641;R-HSA-3928640;R-HSA-3928583;R-HSA-3928645;R-HSA-3928580;R-HSA-3928644
R-HSA-3928662	EPHB-mediated forward signaling	3	52	0.00364375	0.235374	0.538173	22	26	0.001915	9606	Homo sapiens	EFNB1;PAK1;EFNB3		R-HSA-3928601;R-HSA-3928600;R-HSA-3928632;R-HSA-4093339;R-HSA-4093336;R-HSA-3928595;R-HSA-3928627;R-HSA-4093332;R-HSA-3928592;R-HSA-4093330;R-HSA-4093331;R-HSA-3928598;R-HSA-3928619;R-HSA-3928617;R-HSA-3928623;R-HSA-3928588;R-HSA-3928620;R-HSA-3928610;R-HSA-3928583;R-HSA-3928645;R-HSA-3928644;R-HSA-3928612
R-HSA-164952	The role of Nef in HIV-1 replication and disease pathogenesis	2	29	0.00203209	0.239488	0.538173	9	20	0.00147308	9606	Homo sapiens	CD4;B2M		R-HSA-182243;R-HSA-167537;R-HSA-167601;R-HSA-182279;R-HSA-182263;R-HSA-182286;R-HSA-200879;R-HSA-167566;R-HSA-167597
R-HSA-982772	Growth hormone receptor signaling	2	29	0.00203209	0.239488	0.538173	5	28	0.00206231	9606	Homo sapiens	PTPN1;CISH		R-HSA-1168809;R-HSA-1169192;R-HSA-1169210;R-HSA-1168813;R-HSA-1168445
R-HSA-9716542	Signaling by Rho GTPases, Miro GTPases and RHOBTB3	27	725	0.0508023	0.243927	0.538173	78	212	0.0156146	9606	Homo sapiens	MTMR1;CCP110;PIK3R1;LRRC1;PREX1;PAK1;MCF2L;WDR91;DVL1;STOM;FLOT2;ACP2;WASF1;PPP1R14A;PLEKHG5;SEMA4F;BAIAP2;VAV1;ARFGAP2;DNMBP;ARMC10;PRC1;CDC42EP3;ELMO2;CDC42EP1;DOCK1		R-HSA-2029469;R-HSA-3858489;R-HSA-2029466;R-HSA-3858495;R-HSA-5668947;R-HSA-5671763;R-HSA-5623632;R-HSA-2029465;R-HSA-9018766;R-HSA-2029460;R-HSA-5671772;R-HSA-8981637;R-HSA-2029456;R-HSA-9018758;R-HSA-9013145;R-HSA-5625797;R-HSA-9014296;R-HSA-5625796;R-HSA-9013144;R-HSA-5671749;R-HSA-5623622;R-HSA-9013023;R-HSA-9013022;R-HSA-9013009;R-HSA-9696266;R-HSA-9017488;R-HSA-9017491;R-HSA-2197690;R-HSA-9696271;R-HSA-9693198;R-HSA-9013143;R-HSA-9014295;R-HSA-9014294;R-HSA-9696268;R-HSA-5625717;R-HSA-9013161;R-HSA-9018794;R-HSA-419232;R-HSA-5623667;R-HSA-9014433;R-HSA-9013024;R-HSA-9017507;R-HSA-5627775;R-HSA-9014434;R-HSA-9013157;R-HSA-5625849;R-HSA-5625848;R-HSA-9013159;R-HSA-5668984;R-HSA-5669240;R-HSA-9018808;R-HSA-2130194;R-HSA-9013437;R-HSA-9014449;R-HSA-9714477;R-HSA-9018804;R-HSA-9018806;R-HSA-5625745;R-HSA-5625883;R-HSA-5669250;R-HSA-9693125;R-HSA-442832;R-HSA-8980691;R-HSA-5625870;R-HSA-5625738;R-HSA-445797;R-HSA-442592;R-HSA-5625784;R-HSA-5671737;R-HSA-5669158;R-HSA-9693282;R-HSA-9018747;R-HSA-9018746;R-HSA-5671970;R-HSA-5625774;R-HSA-9013109;R-HSA-9013111;R-HSA-9013110
R-HSA-1474290	Collagen formation	5	104	0.00728751	0.2452	0.538173	9	77	0.00567136	9606	Homo sapiens	BMP1;P3H2;P3H3;CTSB;PLEC		R-HSA-2213200;R-HSA-2002428;R-HSA-2022141;R-HSA-2002440;R-HSA-1980233;R-HSA-2213192;R-HSA-8948226;R-HSA-2214330;R-HSA-8948230
R-HSA-9007101	Rab regulation of trafficking	6	131	0.00917945	0.248447	0.538173	7	35	0.00257789	9606	Homo sapiens	RAB10;GGA2;GGA3;RAB3IL1;RAB7B;TBC1D17		R-HSA-8875318;R-HSA-8854182;R-HSA-8854222;R-HSA-8876190;R-HSA-8876188;R-HSA-8877451;R-HSA-8854329
R-HSA-2029482	Regulation of actin dynamics for phagocytic cup formation	7	158	0.0110714	0.249106	0.538173	14	24	0.00176769	9606	Homo sapiens	PAK1;SYK;ELMO2;WASF1;BAIAP2;DOCK1;VAV1		R-HSA-2197697;R-HSA-2029469;R-HSA-2029466;R-HSA-2029467;R-HSA-442592;R-HSA-2029465;R-HSA-2029460;R-HSA-2029458;R-HSA-2029456;R-HSA-2029454;R-HSA-2130194;R-HSA-2029453;R-HSA-2029451;R-HSA-2197690
R-HSA-3000178	ECM proteoglycans	4	79	0.0055357	0.250923	0.538173	6	23	0.00169404	9606	Homo sapiens	PTPRS;TGFB1;LRP4;AGRN		R-HSA-2467716;R-HSA-2467665;R-HSA-2467633;R-HSA-2396124;R-HSA-2327886;R-HSA-2467659
R-HSA-9665686	Signaling by ERBB2 TMD/JMD mutants	2	30	0.00210217	0.251315	0.538173	13	13	0.000958	9606	Homo sapiens	SHC1;ERBB2		R-HSA-9665699;R-HSA-9665698;R-HSA-9665697;R-HSA-9665696;R-HSA-9665703;R-HSA-9665702;R-HSA-9665701;R-HSA-9665700;R-HSA-9665707;R-HSA-9665706;R-HSA-9665705;R-HSA-9665704;R-HSA-9665709
R-HSA-5654688	SHC-mediated cascade:FGFR1	2	30	0.00210217	0.251315	0.538173	4	4	0.000295	9606	Homo sapiens	SHC1		R-HSA-5654582;R-HSA-5654597;R-HSA-5654573;R-HSA-5654600
R-HSA-6783589	Interleukin-6 family signaling	2	30	0.00210217	0.251315	0.538173	26	34	0.00250424	9606	Homo sapiens	CNTFR;JAK1		R-HSA-6783524;R-HSA-1112727;R-HSA-1112602;R-HSA-1112604;R-HSA-6783530;R-HSA-1112514;R-HSA-448660;R-HSA-1067651;R-HSA-1112708;R-HSA-6784189;R-HSA-1067659;R-HSA-1112690;R-HSA-6783556;R-HSA-1112755;R-HSA-1112565;R-HSA-6783681;R-HSA-6783552;R-HSA-6784204;R-HSA-1067646;R-HSA-1112510;R-HSA-1112703;R-HSA-5696482;R-HSA-1067688;R-HSA-5696490;R-HSA-5696491;R-HSA-449976
R-HSA-420029	Tight junction interactions	2	30	0.00210217	0.251315	0.538173	2	3	0.000221	9606	Homo sapiens	CLDN4;F11R		R-HSA-420019;R-HSA-419981
R-HSA-3295583	TRP channels	2	30	0.00210217	0.251315	0.538173	1	4	0.000295	9606	Homo sapiens	TRPM7;MCOLN1		R-HSA-3295579
R-HSA-5621575	CD209 (DC-SIGN) signaling	2	30	0.00210217	0.251315	0.538173	2	11	0.00081	9606	Homo sapiens	PAK1;RPS6KA5		R-HSA-5624492;R-HSA-5624473
R-HSA-3595174	Defective CHST14 causes EDS, musculocontractural type	1	9	0.000631	0.251407	0.538173	1	1	7.37e-05	9606	Homo sapiens	CHST14		R-HSA-3636919
R-HSA-3304351	Signaling by TGF-beta Receptor Complex in Cancer	1	9	0.000631	0.251407	0.538173	5	7	0.000516	9606	Homo sapiens	TGFB1		R-HSA-3645780;R-HSA-3304394;R-HSA-3656382;R-HSA-3656523;R-HSA-3642203
R-HSA-6806942	MET Receptor Activation	1	9	0.000631	0.251407	0.538173	3	5	0.000368	9606	Homo sapiens	MET		R-HSA-6806974;R-HSA-6806957;R-HSA-6800298
R-HSA-199920	CREB phosphorylation	1	9	0.000631	0.251407	0.538173	2	4	0.000295	9606	Homo sapiens	RPS6KA5		R-HSA-199910;R-HSA-199935
R-HSA-5576890	Phase 3 - rapid repolarisation	1	9	0.000631	0.251407	0.538173	1	2	0.000147	9606	Homo sapiens	ERG		R-HSA-5577237
R-HSA-8874211	CREB3 factors activate genes	1	9	0.000631	0.251407	0.538173	4	21	0.00154673	9606	Homo sapiens	CREB3L1		R-HSA-8874212;R-HSA-8874194;R-HSA-8874193;R-HSA-8874184
R-HSA-422475	Axon guidance	22	585	0.0409922	0.256642	0.538173	133	298	0.0219489	9606	Homo sapiens	RET;SHC1;SH3KBP1;PIK3R1;L1CAM;MAGOHB;NELL2;EFNB1;PAK1;NCSTN;CACNB3;APH1B;TYROBP;RPS6KA5;EFNB3;CXCL12;ERBB2;AGRN;MET;DOCK1;SCN1B		R-HSA-525833;R-HSA-3928633;R-HSA-3928632;R-HSA-3928639;R-HSA-3928627;R-HSA-3928625;R-HSA-3928624;R-HSA-3928631;R-HSA-3928628;R-HSA-3928619;R-HSA-3928617;R-HSA-3928623;R-HSA-451347;R-HSA-3928620;R-HSA-3928610;R-HSA-8986258;R-HSA-3928615;R-HSA-3928614;R-HSA-3928612;R-HSA-451366;R-HSA-3928601;R-HSA-3928600;R-HSA-400677;R-HSA-418850;R-HSA-3928607;R-HSA-416546;R-HSA-3928604;R-HSA-3928595;R-HSA-392749;R-HSA-3928594;R-HSA-392748;R-HSA-416559;R-HSA-392751;R-HSA-3928592;R-HSA-418858;R-HSA-400682;R-HSA-3928598;R-HSA-418856;R-HSA-3928597;R-HSA-555065;R-HSA-3928584;R-HSA-3928591;R-HSA-416562;R-HSA-392752;R-HSA-418865;R-HSA-3928588;R-HSA-419646;R-HSA-3928578;R-HSA-418874;R-HSA-3928583;R-HSA-399930;R-HSA-376123;R-HSA-3928580;R-HSA-8854981;R-HSA-8855237;R-HSA-8855747;R-HSA-399939;R-HSA-416588;R-HSA-8855508;R-HSA-416594;R-HSA-399952;R-HSA-8855259;R-HSA-8853734;R-HSA-198756;R-HSA-3928657;R-HSA-3928656;R-HSA-8853737;R-HSA-3928654;R-HSA-375155;R-HSA-8853745;R-HSA-3928641;R-HSA-3928640;R-HSA-8853755;R-HSA-3928645;R-HSA-8853753;R-HSA-3928644;R-HSA-443783;R-HSA-443780;R-HSA-443778;R-HSA-443779;R-HSA-8853762;R-HSA-9010190;R-HSA-374669;R-HSA-445071;R-HSA-8853774;R-HSA-445069;R-HSA-8855564;R-HSA-443784;R-HSA-374677;R-HSA-445079;R-HSA-445076;R-HSA-445077;R-HSA-374673;R-HSA-374672;R-HSA-374675;R-HSA-445072;R-HSA-445084;R-HSA-8853789;R-HSA-374686;R-HSA-374681;R-HSA-374680;R-HSA-374683;R-HSA-4093339;R-HSA-4093336;R-HSA-8853793;R-HSA-445089;R-HSA-8853792;R-HSA-4093332;R-HSA-4093330;R-HSA-4093331;R-HSA-374696;R-HSA-8853801;R-HSA-4093329;R-HSA-443817;R-HSA-8853800;R-HSA-8871227;R-HSA-8871226;R-HSA-8855617;R-HSA-416725;R-HSA-9014610;R-HSA-437230;R-HSA-8855915;R-HSA-373736;R-HSA-373739;R-HSA-373750;R-HSA-437234;R-HSA-8854899;R-HSA-9014652;R-HSA-428531;R-HSA-8854897;R-HSA-8854908;R-HSA-199935;R-HSA-8854905
R-HSA-199992	trans-Golgi Network Vesicle Budding	4	80	0.00560577	0.257886	0.538173	8	19	0.00139942	9606	Homo sapiens	NECAP1;SNX9;ARRB1;IGF2R		R-HSA-421831;R-HSA-432706;R-HSA-432707;R-HSA-432688;R-HSA-421836;R-HSA-421835;R-HSA-432712;R-HSA-421833
R-HSA-3560782	Diseases associated with glycosaminoglycan metabolism	3	55	0.00385397	0.260966	0.538173	12	29	0.00213597	9606	Homo sapiens	GPC4;CHST14;AGRN		R-HSA-3636919;R-HSA-3560804;R-HSA-9036283;R-HSA-3656261;R-HSA-3560802;R-HSA-9036285;R-HSA-3656257;R-HSA-9036289;R-HSA-3656254;R-HSA-9036290;R-HSA-3656267;R-HSA-4420365
R-HSA-1971475	A tetrasaccharide linker sequence is required for GAG synthesis	2	31	0.00217224	0.263157	0.538173	5	5	0.000368	9606	Homo sapiens	GPC4;AGRN		R-HSA-1889981;R-HSA-9638064;R-HSA-1889978;R-HSA-1878002;R-HSA-1889955
R-HSA-1296041	Activation of G protein gated Potassium channels	2	31	0.00217224	0.263157	0.538173	3	3	0.000221	9606	Homo sapiens	GABBR1;P3H3		R-HSA-1013020;R-HSA-1013013;R-HSA-1013012
R-HSA-1296059	G protein gated Potassium channels	2	31	0.00217224	0.263157	0.538173	3	3	0.000221	9606	Homo sapiens	GABBR1;P3H3		R-HSA-1013020;R-HSA-1013013;R-HSA-1013012
R-HSA-997272	Inhibition of voltage gated Ca2+ channels via Gbeta/gamma subunits	2	31	0.00217224	0.263157	0.538173	3	3	0.000221	9606	Homo sapiens	GABBR1;P3H3		R-HSA-1013020;R-HSA-1013013;R-HSA-1013012
R-HSA-400685	Sema4D in semaphorin signaling	2	31	0.00217224	0.263157	0.538173	9	13	0.000958	9606	Homo sapiens	ERBB2;MET		R-HSA-373750;R-HSA-400677;R-HSA-416594;R-HSA-416562;R-HSA-416546;R-HSA-419646;R-HSA-416559;R-HSA-416588;R-HSA-400682
R-HSA-9675108	Nervous system development	23	621	0.0435148	0.273834	0.538173	134	324	0.0238639	9606	Homo sapiens	RET;SHC1;SH3KBP1;PIK3R1;L1CAM;MAGOHB;NELL2;EFNB1;PAK1;NCSTN;CACNB3;APH1B;TYROBP;RPS6KA5;EFNB3;CXCL12;ERBB2;MBP;AGRN;MET;DOCK1;SCN1B		R-HSA-525833;R-HSA-3928633;R-HSA-3928632;R-HSA-3928639;R-HSA-3928627;R-HSA-3928625;R-HSA-3928624;R-HSA-3928631;R-HSA-3928628;R-HSA-3928619;R-HSA-3928617;R-HSA-3928623;R-HSA-451347;R-HSA-3928620;R-HSA-3928610;R-HSA-8986258;R-HSA-3928615;R-HSA-3928614;R-HSA-3928612;R-HSA-451366;R-HSA-3928601;R-HSA-3928600;R-HSA-400677;R-HSA-418850;R-HSA-3928607;R-HSA-416546;R-HSA-3928604;R-HSA-9614773;R-HSA-3928595;R-HSA-392749;R-HSA-3928594;R-HSA-392748;R-HSA-416559;R-HSA-392751;R-HSA-3928592;R-HSA-418858;R-HSA-400682;R-HSA-3928598;R-HSA-418856;R-HSA-3928597;R-HSA-555065;R-HSA-3928584;R-HSA-3928591;R-HSA-416562;R-HSA-392752;R-HSA-418865;R-HSA-3928588;R-HSA-419646;R-HSA-3928578;R-HSA-418874;R-HSA-3928583;R-HSA-399930;R-HSA-376123;R-HSA-3928580;R-HSA-8854981;R-HSA-8855237;R-HSA-8855747;R-HSA-399939;R-HSA-416588;R-HSA-8855508;R-HSA-416594;R-HSA-399952;R-HSA-8855259;R-HSA-8853734;R-HSA-198756;R-HSA-3928657;R-HSA-3928656;R-HSA-8853737;R-HSA-3928654;R-HSA-375155;R-HSA-8853745;R-HSA-3928641;R-HSA-3928640;R-HSA-8853755;R-HSA-3928645;R-HSA-8853753;R-HSA-3928644;R-HSA-443783;R-HSA-443780;R-HSA-443778;R-HSA-443779;R-HSA-8853762;R-HSA-9010190;R-HSA-374669;R-HSA-445071;R-HSA-8853774;R-HSA-445069;R-HSA-8855564;R-HSA-443784;R-HSA-374677;R-HSA-445079;R-HSA-445076;R-HSA-445077;R-HSA-374673;R-HSA-374672;R-HSA-374675;R-HSA-445072;R-HSA-445084;R-HSA-8853789;R-HSA-374686;R-HSA-374681;R-HSA-374680;R-HSA-374683;R-HSA-4093339;R-HSA-4093336;R-HSA-8853793;R-HSA-445089;R-HSA-8853792;R-HSA-4093332;R-HSA-4093330;R-HSA-4093331;R-HSA-374696;R-HSA-8853801;R-HSA-4093329;R-HSA-443817;R-HSA-8853800;R-HSA-8871227;R-HSA-8871226;R-HSA-8855617;R-HSA-416725;R-HSA-9014610;R-HSA-437230;R-HSA-8855915;R-HSA-373736;R-HSA-373739;R-HSA-373750;R-HSA-437234;R-HSA-8854899;R-HSA-9014652;R-HSA-428531;R-HSA-8854897;R-HSA-8854908;R-HSA-199935;R-HSA-8854905
R-HSA-400042	Adrenaline,noradrenaline inhibits insulin secretion	2	32	0.00224231	0.275001	0.538173	4	6	0.000442	9606	Homo sapiens	CACNB3;P3H3		R-HSA-400037;R-HSA-400097;R-HSA-400046;R-HSA-400092
R-HSA-1643713	Signaling by EGFR in Cancer	2	32	0.00224231	0.275001	0.538173	12	42	0.00309347	9606	Homo sapiens	SHC1;PIK3R1		R-HSA-5637766;R-HSA-5637798;R-HSA-5637796;R-HSA-1225952;R-HSA-5637765;R-HSA-5637808;R-HSA-1225957;R-HSA-1225947;R-HSA-1225961;R-HSA-1226014;R-HSA-1226012;R-HSA-5637801
R-HSA-1855183	Synthesis of IP2, IP, and Ins in the cytosol	2	32	0.00224231	0.275001	0.538173	3	14	0.00103116	9606	Homo sapiens	INPP5B;INPP4A		R-HSA-1855180;R-HSA-1855222;R-HSA-1855202
R-HSA-167590	Nef Mediated CD4 Down-regulation	1	10	0.000701	0.275116	0.538173	5	5	0.000368	9606	Homo sapiens	CD4		R-HSA-167537;R-HSA-167601;R-HSA-200879;R-HSA-167566;R-HSA-167597
R-HSA-1369007	Mitochondrial ABC transporters	1	10	0.000701	0.275116	0.538173	1	2	0.000147	9606	Homo sapiens	ABCB6		R-HSA-1369065
R-HSA-426117	Cation-coupled Chloride cotransporters	1	10	0.000701	0.275116	0.538173	1	3	0.000221	9606	Homo sapiens	SLC12A7		R-HSA-426155
R-HSA-2892245	POU5F1 (OCT4), SOX2, NANOG repress genes related to differentiation	1	10	0.000701	0.275116	0.538173	1	7	0.000516	9606	Homo sapiens	EOMES		R-HSA-2972949
R-HSA-381340	Transcriptional regulation of white adipocyte differentiation	5	109	0.00763787	0.275287	0.538173	7	18	0.00132577	9606	Homo sapiens	CCND3;TGFB1;CEBPD;KLF4		R-HSA-560491;R-HSA-381377;R-HSA-560510;R-HSA-381283;R-HSA-977271;R-HSA-381337;R-HSA-977392
R-HSA-380108	Chemokine receptors bind chemokines	3	57	0.00399411	0.278221	0.538173	3	19	0.00139942	9606	Homo sapiens	CXCL12;CXCR3;CCR9		R-HSA-374214;R-HSA-373074;R-HSA-374248
R-HSA-1980143	Signaling by NOTCH1	4	84	0.00588606	0.286088	0.538173	16	39	0.00287251	9606	Homo sapiens	NCSTN;APH1B;ARRB1;MAMLD1		R-HSA-1980123;R-HSA-1980118;R-HSA-157353;R-HSA-1980112;R-HSA-4396371;R-HSA-1980078;R-HSA-1980047;R-HSA-1980109;R-HSA-1912393;R-HSA-1912394;R-HSA-4396347;R-HSA-4396379;R-HSA-1912391;R-HSA-1980067;R-HSA-4396382;R-HSA-1980065
R-HSA-8852135	Protein ubiquitination	4	84	0.00588606	0.286088	0.538173	7	32	0.00235693	9606	Homo sapiens	UBE2H;PEX5;RAD18		R-HSA-8953946;R-HSA-8943003;R-HSA-8953917;R-HSA-8852129;R-HSA-8943007;R-HSA-8943040;R-HSA-8943041
R-HSA-445095	Interaction between L1 and Ankyrins	2	33	0.00231238	0.286835	0.538173	4	4	0.000295	9606	Homo sapiens	L1CAM;SCN1B		R-HSA-445076;R-HSA-374675;R-HSA-392751;R-HSA-373739
R-HSA-5654699	SHC-mediated cascade:FGFR2	2	33	0.00231238	0.286835	0.538173	4	4	0.000295	9606	Homo sapiens	SHC1		R-HSA-5654406;R-HSA-5654407;R-HSA-5654404;R-HSA-5654402
R-HSA-4641262	Disassembly of the destruction complex and recruitment of AXIN to the membrane	2	33	0.00231238	0.286835	0.538173	4	7	0.000516	9606	Homo sapiens	DVL1;LRP4		R-HSA-201685;R-HSA-201691;R-HSA-1504186;R-HSA-201677
R-HSA-72187	mRNA 3'-end processing	3	58	0.00406419	0.28689	0.538173	3	3	0.000221	9606	Homo sapiens	MAGOHB;CDC40		R-HSA-8849157;R-HSA-72180;R-HSA-72185
R-HSA-9694516	SARS-CoV-2 Infection	5	112	0.00784808	0.293694	0.538173	4	116	0.00854386	9606	Homo sapiens	DAD1;CANX;CHMP4C;MGAT1		R-HSA-9694337;R-HSA-9694656;R-HSA-9698265;R-HSA-9694793
R-HSA-446107	Type I hemidesmosome assembly	1	11	0.000771	0.298076	0.538173	6	6	0.000442	9606	Homo sapiens	PLEC		R-HSA-446083;R-HSA-432956;R-HSA-446077;R-HSA-432909;R-HSA-432952;R-HSA-446089
R-HSA-164940	Nef mediated downregulation of MHC class I complex cell surface expression	1	11	0.000771	0.298076	0.538173	4	4	0.000295	9606	Homo sapiens	B2M		R-HSA-182243;R-HSA-182279;R-HSA-182263;R-HSA-182286
R-HSA-9028335	Activated NTRK2 signals through PI3K	1	11	0.000771	0.298076	0.538173	2	2	0.000147	9606	Homo sapiens	PIK3R1		R-HSA-9028505;R-HSA-9028519
R-HSA-1169092	Activation of RAS in B cells	1	11	0.000771	0.298076	0.538173	2	2	0.000147	9606	Homo sapiens	RASGRP1		R-HSA-1168374;R-HSA-1168636
R-HSA-193634	Axonal growth inhibition (RHOA activation)	1	11	0.000771	0.298076	0.538173	5	6	0.000442	9606	Homo sapiens	NGFR		R-HSA-9012761;R-HSA-193696;R-HSA-193655;R-HSA-209573;R-HSA-193636
R-HSA-8985947	Interleukin-9 signaling	1	11	0.000771	0.298076	0.538173	7	13	0.000958	9606	Homo sapiens	JAK1		R-HSA-8985929;R-HSA-8985914;R-HSA-8985900;R-HSA-8985973;R-HSA-8985988;R-HSA-9011748;R-HSA-8963734
R-HSA-888593	Reuptake of GABA	1	11	0.000771	0.298076	0.538173	1	2	0.000147	9606	Homo sapiens	SLC6A12		R-HSA-352029
R-HSA-9637628	Modulation by Mtb of host immune system	1	11	0.000771	0.298076	0.538173	1	6	0.000442	9606	Homo sapiens	B2M		R-HSA-9637635
R-HSA-1462054	Alpha-defensins	1	11	0.000771	0.298076	0.538173	1	12	0.000884	9606	Homo sapiens	CD4		R-HSA-1471314
R-HSA-5620971	Pyroptosis	2	34	0.00238245	0.298648	0.538173	1	23	0.00169404	9606	Homo sapiens	CHMP4C		R-HSA-9647619
R-HSA-420092	Glucagon-type ligand receptors	2	35	0.00245253	0.310429	0.538173	2	8	0.000589	9606	Homo sapiens	VIPR1;P3H3		R-HSA-381612;R-HSA-420233
R-HSA-8866654	E3 ubiquitin ligases ubiquitinate target proteins	3	61	0.0042744	0.313004	0.538173	6	16	0.00117846	9606	Homo sapiens	PEX5;RAD18		R-HSA-8953946;R-HSA-8943003;R-HSA-8953917;R-HSA-8943007;R-HSA-8943040;R-HSA-8943041
R-HSA-187037	Signaling by NTRK1 (TRKA)	6	143	0.0100203	0.313774	0.538173	15	102	0.0075127	9606	Homo sapiens	RPS6KA5;SHC1;ID2;PIK3R1;RALGDS		R-HSA-5685366;R-HSA-5686071;R-HSA-9612534;R-HSA-199910;R-HSA-198756;R-HSA-198315;R-HSA-170986;R-HSA-167019;R-HSA-198669;R-HSA-171026;R-HSA-167056;R-HSA-167217;R-HSA-9613476;R-HSA-198266;R-HSA-199935
R-HSA-5654738	Signaling by FGFR2	4	88	0.00616635	0.314705	0.538173	12	46	0.00338808	9606	Homo sapiens	SHC1;MKNK1;PIK3R1		R-HSA-5654614;R-HSA-5654406;R-HSA-934559;R-HSA-5654407;R-HSA-5654612;R-HSA-5654404;R-HSA-5654402;R-HSA-5654622;R-HSA-177931;R-HSA-5654620;R-HSA-5654701;R-HSA-5654697
R-HSA-9020958	Interleukin-21 signaling	1	12	0.000841	0.320311	0.538173	5	5	0.000368	9606	Homo sapiens	JAK1		R-HSA-9006873;R-HSA-9006844;R-HSA-9005980;R-HSA-9006850;R-HSA-9006870
R-HSA-201688	WNT mediated activation of DVL	1	12	0.000841	0.320311	0.538173	4	4	0.000295	9606	Homo sapiens	DVL1		R-HSA-201717;R-HSA-3772435;R-HSA-3772434;R-HSA-3772436
R-HSA-193697	p75NTR regulates axonogenesis	1	12	0.000841	0.320311	0.538173	7	8	0.000589	9606	Homo sapiens	NGFR		R-HSA-9012761;R-HSA-193696;R-HSA-193655;R-HSA-209573;R-HSA-193636;R-HSA-193668;R-HSA-193646
R-HSA-176974	Unwinding of DNA	1	12	0.000841	0.320311	0.538173	2	4	0.000295	9606	Homo sapiens	GINS4		R-HSA-176942;R-HSA-176956
R-HSA-112411	MAPK1 (ERK2) activation	1	12	0.000841	0.320311	0.538173	1	3	0.000221	9606	Homo sapiens	JAK1		R-HSA-109858
R-HSA-428542	Regulation of commissural axon pathfinding by SLIT and ROBO	1	12	0.000841	0.320311	0.538173	1	5	0.000368	9606	Homo sapiens	NELL2		R-HSA-9010190
R-HSA-8853383	Lysosomal oligosaccharide catabolism	1	12	0.000841	0.320311	0.538173	1	5	0.000368	9606	Homo sapiens	MAN2B1		R-HSA-8853686
R-HSA-430116	GP1b-IX-V activation signalling	1	12	0.000841	0.320311	0.538173	1	7	0.000516	9606	Homo sapiens	PIK3R1		R-HSA-443402
R-HSA-264870	Caspase-mediated cleavage of cytoskeletal proteins	1	12	0.000841	0.320311	0.538173	1	10	0.000737	9606	Homo sapiens	PLEC		R-HSA-201637
R-HSA-8863795	Downregulation of ERBB2 signaling	2	36	0.0025226	0.322169	0.538173	13	14	0.00103116	9606	Homo sapiens	ERBB2;RNF41		R-HSA-1358801;R-HSA-8864105;R-HSA-1918092;R-HSA-1358789;R-HSA-1918095;R-HSA-1358790;R-HSA-1963563;R-HSA-1358797;R-HSA-8864125;R-HSA-1358798;R-HSA-8863804;R-HSA-1358792;R-HSA-1358795
R-HSA-456926	Thrombin signalling through proteinase activated receptors (PARs)	2	36	0.0025226	0.322169	0.538173	10	15	0.00110481	9606	Homo sapiens	ARRB1;P3H3		R-HSA-396996;R-HSA-418163;R-HSA-397891;R-HSA-418158;R-HSA-114552;R-HSA-396941;R-HSA-418170;R-HSA-418091;R-HSA-397835;R-HSA-114558
R-HSA-9687139	Aberrant regulation of mitotic cell cycle due to RB1 defects	2	36	0.0025226	0.322169	0.538173	1	3	0.000221	9606	Homo sapiens	CDKN1A;CCND3		R-HSA-9659782
R-HSA-9645723	Diseases of programmed cell death	4	90	0.0063065	0.329112	0.538173	9	28	0.00206231	9606	Homo sapiens	CAPN2;SOD2;FOXO3		R-HSA-8868134;R-HSA-8870710;R-HSA-8863012;R-HSA-8870628;R-HSA-8863008;R-HSA-8870703;R-HSA-8870686;R-HSA-8870558;R-HSA-8870698
R-HSA-9012852	Signaling by NOTCH3	3	63	0.00441455	0.330451	0.538173	22	37	0.0027252	9606	Homo sapiens	NCSTN;APH1B;MAMLD1		R-HSA-9021480;R-HSA-9021451;R-HSA-9021450;R-HSA-9018538;R-HSA-9021325;R-HSA-9016751;R-HSA-9018542;R-HSA-9013568;R-HSA-9021412;R-HSA-9021478;R-HSA-9017817;R-HSA-9016861;R-HSA-9014141;R-HSA-9013567;R-HSA-9013631;R-HSA-9021406;R-HSA-9013361;R-HSA-9014129;R-HSA-9013488;R-HSA-9016916;R-HSA-9013652;R-HSA-9017398
R-HSA-399719	Trafficking of AMPA receptors	2	37	0.00259267	0.333858	0.538173	4	4	0.000295	9606	Homo sapiens	TSPAN7;GRIA3		R-HSA-416320;R-HSA-421007;R-HSA-416639;R-HSA-416985
R-HSA-182971	EGFR downregulation	2	37	0.00259267	0.333858	0.538173	9	22	0.00162039	9606	Homo sapiens	SH3KBP1;SH3GL1		R-HSA-8867047;R-HSA-182994;R-HSA-183072;R-HSA-8867044;R-HSA-8867041;R-HSA-182986;R-HSA-183002;R-HSA-8951490;R-HSA-182990
R-HSA-2672351	Stimuli-sensing channels	5	119	0.00833859	0.337346	0.538173	3	28	0.00206231	9606	Homo sapiens	CLCN7;STOM;TRPM7;MCOLN1		R-HSA-8863494;R-HSA-2730959;R-HSA-3295579
R-HSA-1474228	Degradation of the extracellular matrix	6	148	0.0103707	0.341815	0.538173	19	105	0.00773367	9606	Homo sapiens	NCSTN;BMP1;MME;CAPN2;NID1;CTSB		R-HSA-2471621;R-HSA-1592314;R-HSA-1566962;R-HSA-3791295;R-HSA-1454781;R-HSA-2533965;R-HSA-3791319;R-HSA-2168046;R-HSA-1566981;R-HSA-1454757;R-HSA-1566979;R-HSA-2533970;R-HSA-8848658;R-HSA-1592270;R-HSA-2534206;R-HSA-2485148;R-HSA-1564142;R-HSA-2168923;R-HSA-3814820
R-HSA-173107	Binding and entry of HIV virion	1	13	0.000911	0.341843	0.538173	8	8	0.000589	9606	Homo sapiens	CD4		R-HSA-164515;R-HSA-164500;R-HSA-164507;R-HSA-164521;R-HSA-164510;R-HSA-164524;R-HSA-164508;R-HSA-164509
R-HSA-8875555	MET activates RAP1 and RAC1	1	13	0.000911	0.341843	0.538173	5	5	0.000368	9606	Homo sapiens	MET		R-HSA-8875591;R-HSA-8875558;R-HSA-8875540;R-HSA-8875568;R-HSA-8875576
R-HSA-9664873	Pexophagy	1	13	0.000911	0.341843	0.538173	11	13	0.000958	9606	Homo sapiens	PEX5		R-HSA-9664883;R-HSA-9674131;R-HSA-9664850;R-HSA-9664881;R-HSA-9664880;R-HSA-9664855;R-HSA-9664888;R-HSA-9674127;R-HSA-9664879;R-HSA-9664862;R-HSA-9664892
R-HSA-141334	PAOs oxidise polyamines to amines	1	13	0.000911	0.341843	0.538173	2	3	0.000221	9606	Homo sapiens	PAOX		R-HSA-141351;R-HSA-141348
R-HSA-74749	Signal attenuation	1	13	0.000911	0.341843	0.538173	3	7	0.000516	9606	Homo sapiens	SHC1		R-HSA-5686074;R-HSA-74748;R-HSA-109822
R-HSA-198203	PI3K/AKT activation	1	13	0.000911	0.341843	0.538173	2	5	0.000368	9606	Homo sapiens	PIK3R1		R-HSA-198315;R-HSA-198266
R-HSA-2022923	Dermatan sulfate biosynthesis	1	13	0.000911	0.341843	0.538173	1	4	0.000295	9606	Homo sapiens	CHST14		R-HSA-2022063
R-HSA-110056	MAPK3 (ERK1) activation	1	13	0.000911	0.341843	0.538173	1	4	0.000295	9606	Homo sapiens	JAK1		R-HSA-109857
R-HSA-983712	Ion channel transport	8	206	0.0144349	0.345285	0.538173	7	45	0.00331443	9606	Homo sapiens	CLCN7;ATP10D;STOM;TRPM7;FXYD6;MCOLN1;ATP9A		R-HSA-8863494;R-HSA-2730959;R-HSA-9684068;R-HSA-947591;R-HSA-3295579;R-HSA-939763;R-HSA-936897
R-HSA-1296065	Inwardly rectifying K+ channels	2	38	0.00266274	0.345487	0.538173	3	7	0.000516	9606	Homo sapiens	GABBR1;P3H3		R-HSA-1013020;R-HSA-1013013;R-HSA-1013012
R-HSA-9013407	RHOH GTPase cycle	2	38	0.00266274	0.345487	0.538173	1	3	0.000221	9606	Homo sapiens	PAK1;STOM		R-HSA-9018758
R-HSA-9675126	Diseases of mitotic cell cycle	2	38	0.00266274	0.345487	0.538173	1	5	0.000368	9606	Homo sapiens	CDKN1A;CCND3		R-HSA-9659782
R-HSA-6791312	TP53 Regulates Transcription of Cell Cycle Genes	3	65	0.00455469	0.347886	0.538173	6	42	0.00309347	9606	Homo sapiens	CDKN1A		R-HSA-6803411;R-HSA-69562;R-HSA-6803388;R-HSA-187934;R-HSA-6803403;R-HSA-6803801
R-HSA-9678108	SARS-CoV-1 Infection	4	93	0.00651671	0.350783	0.538173	3	111	0.00817559	9606	Homo sapiens	CANX;CHMP4C;MGAT1		R-HSA-9683648;R-HSA-9687435;R-HSA-9683772
R-HSA-1632852	Macroautophagy	6	150	0.0105108	0.353107	0.538173	22	87	0.0064079	9606	Homo sapiens	GABARAPL1;ATG16L2;PEX5;ATG9A;CHMP4C		R-HSA-9664883;R-HSA-9674131;R-HSA-5679255;R-HSA-9664850;R-HSA-5682388;R-HSA-9664881;R-HSA-9664880;R-HSA-9664855;R-HSA-5682896;R-HSA-5682385;R-HSA-5682012;R-HSA-5681981;R-HSA-9664888;R-HSA-5678490;R-HSA-5682011;R-HSA-9664862;R-HSA-9664892;R-HSA-5681987;R-HSA-9674127;R-HSA-9664879;R-HSA-5683593;R-HSA-5682377
R-HSA-9725370	Signaling by ALK fusions and activated point mutants	3	66	0.00462476	0.356589	0.538173	6	29	0.00213597	9606	Homo sapiens	SHC1;PIK3R1		R-HSA-9712084;R-HSA-9700193;R-HSA-9712083;R-HSA-9724099;R-HSA-9712078;R-HSA-9700190
R-HSA-9700206	Signaling by ALK in cancer	3	66	0.00462476	0.356589	0.538173	6	37	0.0027252	9606	Homo sapiens	SHC1;PIK3R1		R-HSA-9712084;R-HSA-9700193;R-HSA-9712083;R-HSA-9724099;R-HSA-9712078;R-HSA-9700190
R-HSA-399721	Glutamate binding, activation of AMPA receptors and synaptic plasticity	2	39	0.00273281	0.35705	0.538173	9	9	0.000663	9606	Homo sapiens	TSPAN7;GRIA3		R-HSA-420980;R-HSA-416320;R-HSA-399712;R-HSA-420977;R-HSA-421007;R-HSA-416639;R-HSA-399711;R-HSA-420975;R-HSA-416985
R-HSA-397795	G-protein beta:gamma signalling	2	39	0.00273281	0.35705	0.538173	13	15	0.00110481	9606	Homo sapiens	PAK1;P3H3		R-HSA-392295;R-HSA-8964619;R-HSA-8964271;R-HSA-392300;R-HSA-8964614;R-HSA-8964634;R-HSA-8964604;R-HSA-8964605;R-HSA-8964317;R-HSA-398193;R-HSA-8964241;R-HSA-398040;R-HSA-8964599
R-HSA-9668328	Sealing of the nuclear envelope (NE) by ESCRT-III	2	39	0.00273281	0.35705	0.538173	6	7	0.000516	9606	Homo sapiens	CHMP4C		R-HSA-9668419;R-HSA-9668389;R-HSA-9668405;R-HSA-9668395;R-HSA-9668415;R-HSA-9668398
R-HSA-445989	TAK1 activates NFkB by phosphorylation and activation of IKKs complex	2	39	0.00273281	0.35705	0.538173	3	5	0.000368	9606	Homo sapiens	NFKBIA;NOD1		R-HSA-9630923;R-HSA-168184;R-HSA-168140
R-HSA-1839124	FGFR1 mutant receptor activation	2	39	0.00273281	0.35705	0.538173	10	25	0.00184135	9606	Homo sapiens	CUX1;PIK3R1		R-HSA-1839102;R-HSA-1839039;R-HSA-1839112;R-HSA-1839080;R-HSA-1839065;R-HSA-1839114;R-HSA-1839078;R-HSA-1839031;R-HSA-1839091;R-HSA-1839107
R-HSA-6804758	Regulation of TP53 Activity through Acetylation	2	39	0.00273281	0.35705	0.538173	4	14	0.00103116	9606	Homo sapiens	BRD1;BRPF3		R-HSA-6805638;R-HSA-6805620;R-HSA-6805650;R-HSA-6805640
R-HSA-112308	Presynaptic depolarization and calcium channel opening	1	14	0.000981	0.362694	0.538173	1	1	7.37e-05	9606	Homo sapiens	CACNB3		R-HSA-210420
R-HSA-5682910	LGI-ADAM interactions	1	14	0.000981	0.362694	0.538173	1	5	0.000368	9606	Homo sapiens	LGI4		R-HSA-5682709
R-HSA-73856	RNA Polymerase II Transcription Termination	3	67	0.00469484	0.365276	0.538173	1	4	0.000295	9606	Homo sapiens	MAGOHB;CDC40		R-HSA-72180
R-HSA-2022090	Assembly of collagen fibrils and other multimeric structures	3	67	0.00469484	0.365276	0.538173	4	26	0.001915	9606	Homo sapiens	BMP1;CTSB;PLEC		R-HSA-2213200;R-HSA-2022141;R-HSA-2213192;R-HSA-2214330
R-HSA-2022928	HS-GAG biosynthesis	2	40	0.00280289	0.368538	0.538173	13	14	0.00103116	9606	Homo sapiens	GPC4;AGRN		R-HSA-2076383;R-HSA-2076508;R-HSA-2076371;R-HSA-2024108;R-HSA-2022860;R-HSA-2022856;R-HSA-2076392;R-HSA-2022887;R-HSA-2022919;R-HSA-2024100;R-HSA-2076419;R-HSA-2076611;R-HSA-2022851
R-HSA-447115	Interleukin-12 family signaling	4	96	0.00672693	0.372465	0.538173	34	114	0.00839655	9606	Homo sapiens	CANX;SOD2;JAK1		R-HSA-8950537;R-HSA-8984012;R-HSA-8984014;R-HSA-9617941;R-HSA-8984001;R-HSA-8950210;R-HSA-8950340;R-HSA-8950405;R-HSA-8950342;R-HSA-8950362;R-HSA-8983835;R-HSA-6809140;R-HSA-8983834;R-HSA-8983518;R-HSA-8950354;R-HSA-8950740;R-HSA-8984021;R-HSA-8950485;R-HSA-8984023;R-HSA-8950441;R-HSA-8983983;R-HSA-8983841;R-HSA-8983845;R-HSA-8950757;R-HSA-448427;R-HSA-1067646;R-HSA-8952807;R-HSA-8950716;R-HSA-8983996;R-HSA-8950398;R-HSA-8950448;R-HSA-8950387;R-HSA-8950453;R-HSA-8950518
R-HSA-2644602	Signaling by NOTCH1 PEST Domain Mutants in Cancer	3	68	0.00476491	0.373943	0.538173	12	21	0.00154673	9606	Homo sapiens	NCSTN;APH1B;MAMLD1		R-HSA-4396402;R-HSA-4396401;R-HSA-2220979;R-HSA-2220981;R-HSA-2220964;R-HSA-2220966;R-HSA-2220985;R-HSA-2220971;R-HSA-4396393;R-HSA-4396392;R-HSA-2220957;R-HSA-2220988
R-HSA-2894862	Constitutive Signaling by NOTCH1 HD+PEST Domain Mutants	3	68	0.00476491	0.373943	0.538173	12	21	0.00154673	9606	Homo sapiens	NCSTN;APH1B;MAMLD1		R-HSA-4396402;R-HSA-4396401;R-HSA-2220979;R-HSA-2220981;R-HSA-2220964;R-HSA-2220966;R-HSA-2220985;R-HSA-2220971;R-HSA-4396393;R-HSA-4396392;R-HSA-2220957;R-HSA-2220988
R-HSA-2894858	Signaling by NOTCH1 HD+PEST Domain Mutants in Cancer	3	68	0.00476491	0.373943	0.538173	12	21	0.00154673	9606	Homo sapiens	NCSTN;APH1B;MAMLD1		R-HSA-4396402;R-HSA-4396401;R-HSA-2220979;R-HSA-2220981;R-HSA-2220964;R-HSA-2220966;R-HSA-2220985;R-HSA-2220971;R-HSA-4396393;R-HSA-4396392;R-HSA-2220957;R-HSA-2220988
R-HSA-2644606	Constitutive Signaling by NOTCH1 PEST Domain Mutants	3	68	0.00476491	0.373943	0.538173	12	21	0.00154673	9606	Homo sapiens	NCSTN;APH1B;MAMLD1		R-HSA-4396402;R-HSA-4396401;R-HSA-2220979;R-HSA-2220981;R-HSA-2220964;R-HSA-2220966;R-HSA-2220985;R-HSA-2220971;R-HSA-4396393;R-HSA-4396392;R-HSA-2220957;R-HSA-2220988
R-HSA-2644603	Signaling by NOTCH1 in Cancer	3	68	0.00476491	0.373943	0.538173	12	39	0.00287251	9606	Homo sapiens	NCSTN;APH1B;MAMLD1		R-HSA-4396402;R-HSA-4396401;R-HSA-2220979;R-HSA-2220981;R-HSA-2220964;R-HSA-2220966;R-HSA-2220985;R-HSA-2220971;R-HSA-4396393;R-HSA-4396392;R-HSA-2220957;R-HSA-2220988
R-HSA-388841	Costimulation by the CD28 family	4	97	0.006797	0.379683	0.538173	9	35	0.00257789	9606	Homo sapiens	PAK1;CD4;PIK3R1;VAV1		R-HSA-389348;R-HSA-389158;R-HSA-389350;R-HSA-388832;R-HSA-389788;R-HSA-389758;R-HSA-388830;R-HSA-389352;R-HSA-389354
R-HSA-5663213	RHO GTPases Activate WASPs and WAVEs	2	41	0.00287296	0.379945	0.538173	6	10	0.000737	9606	Homo sapiens	WASF1;BAIAP2		R-HSA-2130194;R-HSA-2029469;R-HSA-2029466;R-HSA-442592;R-HSA-2029465;R-HSA-2197690
R-HSA-1268020	Mitochondrial protein import	3	69	0.00483498	0.382587	0.538173	5	14	0.00103116	9606	Homo sapiens	PITRM1;PPT1;ACO1		R-HSA-1268022;R-HSA-1299476;R-HSA-1299482;R-HSA-8986181;R-HSA-1299487
R-HSA-445717	Aquaporin-mediated transport	3	69	0.00483498	0.382587	0.538173	6	25	0.00184135	9606	Homo sapiens	KITLG;AVPR2;P3H3		R-HSA-392263;R-HSA-432195;R-HSA-422320;R-HSA-507870;R-HSA-432188;R-HSA-507868
R-HSA-416550	Sema4D mediated inhibition of cell attachment and migration	1	15	0.00105108	0.382885	0.538173	6	6	0.000442	9606	Homo sapiens	MET		R-HSA-400677;R-HSA-416562;R-HSA-416546;R-HSA-419646;R-HSA-416559;R-HSA-400682
R-HSA-1250342	PI3K events in ERBB4 signaling	1	15	0.00105108	0.382885	0.538173	2	2	0.000147	9606	Homo sapiens	PIK3R1		R-HSA-1250370;R-HSA-1250353
R-HSA-376172	DSCAM interactions	1	15	0.00105108	0.382885	0.538173	3	6	0.000442	9606	Homo sapiens	PAK1		R-HSA-451366;R-HSA-451347;R-HSA-376123
R-HSA-3000497	Scavenging by Class H Receptors	1	15	0.00105108	0.382885	0.538173	2	4	0.000295	9606	Homo sapiens	STAB2		R-HSA-2247511;R-HSA-2203479
R-HSA-2214320	Anchoring fibril formation	1	15	0.00105108	0.382885	0.538173	1	4	0.000295	9606	Homo sapiens	BMP1		R-HSA-2214330
R-HSA-428540	Activation of RAC1	1	15	0.00105108	0.382885	0.538173	1	4	0.000295	9606	Homo sapiens	PAK1		R-HSA-428531
R-HSA-9707616	Heme signaling	3	70	0.00490505	0.391204	0.538173	11	25	0.00184135	9606	Homo sapiens	SLC46A1;NR1D1		R-HSA-400342;R-HSA-917870;R-HSA-1368069;R-HSA-5663271;R-HSA-1368119;R-HSA-1368065;R-HSA-5663265;R-HSA-1368140;R-HSA-5663245;R-HSA-549475;R-HSA-5663258
R-HSA-69563	p53-Dependent G1 DNA Damage Response	3	70	0.00490505	0.391204	0.538173	6	22	0.00162039	9606	Homo sapiens	CDKN1A		R-HSA-6803411;R-HSA-69562;R-HSA-6803388;R-HSA-187934;R-HSA-6803403;R-HSA-6803801
R-HSA-69580	p53-Dependent G1/S DNA damage checkpoint	3	70	0.00490505	0.391204	0.538173	6	22	0.00162039	9606	Homo sapiens	CDKN1A		R-HSA-6803411;R-HSA-69562;R-HSA-6803388;R-HSA-187934;R-HSA-6803403;R-HSA-6803801
R-HSA-375165	NCAM signaling for neurite out-growth	3	70	0.00490505	0.391204	0.538173	4	23	0.00169404	9606	Homo sapiens	CACNB3;RPS6KA5;AGRN		R-HSA-525833;R-HSA-375155;R-HSA-198756;R-HSA-199935
R-HSA-6782315	tRNA modification in the nucleus and cytosol	3	70	0.00490505	0.391204	0.538173	3	37	0.0027252	9606	Homo sapiens	TPRKB;ADAT1;TRMT61A		R-HSA-6783492;R-HSA-6782336;R-HSA-6784494
R-HSA-187687	Signalling to ERKs	2	42	0.00294303	0.391264	0.538173	7	32	0.00235693	9606	Homo sapiens	SHC1;RALGDS		R-HSA-171026;R-HSA-5685366;R-HSA-5686071;R-HSA-167056;R-HSA-167217;R-HSA-170986;R-HSA-167019
R-HSA-9664422	FCGR3A-mediated phagocytosis	6	157	0.0110013	0.39279	0.538173	14	27	0.00198866	9606	Homo sapiens	SYK;ELMO2;WASF1;BAIAP2;DOCK1;VAV1		R-HSA-9664273;R-HSA-2029469;R-HSA-2029466;R-HSA-442592;R-HSA-2029465;R-HSA-9666426;R-HSA-9666425;R-HSA-434637;R-HSA-9666430;R-HSA-9666428;R-HSA-9666435;R-HSA-2130194;R-HSA-9664261;R-HSA-2197690
R-HSA-9664417	Leishmania phagocytosis	6	157	0.0110013	0.39279	0.538173	14	27	0.00198866	9606	Homo sapiens	SYK;ELMO2;WASF1;BAIAP2;DOCK1;VAV1		R-HSA-9664273;R-HSA-2029469;R-HSA-2029466;R-HSA-442592;R-HSA-2029465;R-HSA-9666426;R-HSA-9666425;R-HSA-434637;R-HSA-9666430;R-HSA-9666428;R-HSA-9666435;R-HSA-2130194;R-HSA-9664261;R-HSA-2197690
R-HSA-9664407	Parasite infection	6	157	0.0110013	0.39279	0.538173	14	27	0.00198866	9606	Homo sapiens	SYK;ELMO2;WASF1;BAIAP2;DOCK1;VAV1		R-HSA-9664273;R-HSA-2029469;R-HSA-2029466;R-HSA-442592;R-HSA-2029465;R-HSA-9666426;R-HSA-9666425;R-HSA-434637;R-HSA-9666430;R-HSA-9666428;R-HSA-9666435;R-HSA-2130194;R-HSA-9664261;R-HSA-2197690
R-HSA-936837	Ion transport by P-type ATPases	3	71	0.00497512	0.39979	0.538173	4	16	0.00117846	9606	Homo sapiens	ATP10D;FXYD6;ATP9A		R-HSA-9684068;R-HSA-947591;R-HSA-939763;R-HSA-936897
R-HSA-9616222	Transcriptional regulation of granulopoiesis	3	71	0.00497512	0.39979	0.538173	3	27	0.00198866	9606	Homo sapiens	CDKN1A;GFI1		R-HSA-9634446;R-HSA-9617087;R-HSA-9624668
R-HSA-6811558	PI5P, PP2A and IER3 Regulate PI3K/AKT Signaling	5	129	0.00903931	0.400386	0.538173	1	7	0.000516	9606	Homo sapiens	KITLG;ERBB2;PIK3R1;MET;VAV1		R-HSA-2316434
R-HSA-8986944	Transcriptional Regulation by MECP2	4	100	0.00700722	0.401278	0.538173	4	77	0.00567136	9606	Homo sapiens	PTPN1;MET		R-HSA-9023549;R-HSA-8986940;R-HSA-8986943;R-HSA-9023538
R-HSA-209543	p75NTR recruits signalling complexes	1	16	0.00112115	0.402439	0.538173	9	9	0.000663	9606	Homo sapiens	NGFR		R-HSA-193665;R-HSA-193686;R-HSA-193684;R-HSA-193656;R-HSA-193641;R-HSA-193694;R-HSA-209566;R-HSA-193695;R-HSA-193647
R-HSA-2197563	NOTCH2 intracellular domain regulates transcription	1	16	0.00112115	0.402439	0.538173	9	9	0.000663	9606	Homo sapiens	MAMLD1		R-HSA-2976716;R-HSA-2127285;R-HSA-2197588;R-HSA-2976551;R-HSA-2976742;R-HSA-2976726;R-HSA-2197562;R-HSA-2197564;R-HSA-2976563
R-HSA-8941856	RUNX3 regulates NOTCH signaling	1	16	0.00112115	0.402439	0.538173	5	7	0.000516	9606	Homo sapiens	MAMLD1		R-HSA-1980047;R-HSA-8878243;R-HSA-4396347;R-HSA-8878237;R-HSA-8878220
R-HSA-9027276	Erythropoietin activates Phosphoinositide-3-kinase (PI3K)	1	16	0.00112115	0.402439	0.538173	4	7	0.000516	9606	Homo sapiens	PIK3R1		R-HSA-9021627;R-HSA-9027275;R-HSA-9012657;R-HSA-9027280
R-HSA-351200	Interconversion of polyamines	1	16	0.00112115	0.402439	0.538173	2	7	0.000516	9606	Homo sapiens	PAOX		R-HSA-141351;R-HSA-141348
R-HSA-1679131	Trafficking and processing of endosomal TLR	1	16	0.00112115	0.402439	0.538173	1	7	0.000516	9606	Homo sapiens	CTSB		R-HSA-1678920
R-HSA-5687613	Diseases associated with surfactant metabolism	1	16	0.00112115	0.402439	0.538173	1	7	0.000516	9606	Homo sapiens	ABCA3		R-HSA-5688397
R-HSA-8951936	RUNX3 regulates p14-ARF	1	16	0.00112115	0.402439	0.538173	1	8	0.000589	9606	Homo sapiens	TGFB1		R-HSA-8951966
R-HSA-198323	AKT phosphorylates targets in the cytosol	1	16	0.00112115	0.402439	0.538173	1	9	0.000663	9606	Homo sapiens	CDKN1A		R-HSA-198613
R-HSA-6804757	Regulation of TP53 Degradation	2	43	0.0030131	0.40249	0.538173	4	30	0.00220962	9606	Homo sapiens	CCNG1		R-HSA-6792871;R-HSA-6791409;R-HSA-6792863;R-HSA-6792491
R-HSA-69615	G1/S DNA Damage Checkpoints	3	72	0.0050452	0.408343	0.538173	6	26	0.001915	9606	Homo sapiens	CDKN1A		R-HSA-6803411;R-HSA-69562;R-HSA-6803388;R-HSA-187934;R-HSA-6803403;R-HSA-6803801
R-HSA-1296072	Voltage gated Potassium channels	2	44	0.00308318	0.413616	0.538173	1	1	7.37e-05	9606	Homo sapiens	KCND1;ERG		R-HSA-1296127
R-HSA-9696270	RND2 GTPase cycle	2	44	0.00308318	0.413616	0.538173	1	2	0.000147	9606	Homo sapiens	PIK3R1;LRRC1		R-HSA-9696266
R-HSA-5218920	VEGFR2 mediated vascular permeability	2	44	0.00308318	0.413616	0.538173	4	15	0.00110481	9606	Homo sapiens	PAK1;VAV1		R-HSA-5357472;R-HSA-5357477;R-HSA-5357445;R-HSA-5357483
R-HSA-9013420	RHOU GTPase cycle	2	44	0.00308318	0.413616	0.538173	1	4	0.000295	9606	Homo sapiens	PAK1;PIK3R1		R-HSA-9018766
R-HSA-2024096	HS-GAG degradation	2	44	0.00308318	0.413616	0.538173	3	14	0.00103116	9606	Homo sapiens	GPC4;AGRN		R-HSA-1667005;R-HSA-2024084;R-HSA-1678694
R-HSA-419037	NCAM1 interactions	2	44	0.00308318	0.413616	0.538173	2	10	0.000737	9606	Homo sapiens	CACNB3;AGRN		R-HSA-525833;R-HSA-375155
R-HSA-5689896	Ovarian tumor domain proteases	2	44	0.00308318	0.413616	0.538173	2	14	0.00103116	9606	Homo sapiens	TNIP1;NOD1		R-HSA-688136;R-HSA-5690845
R-HSA-1793185	Chondroitin sulfate/dermatan sulfate metabolism	3	73	0.00511527	0.416859	0.538173	6	28	0.00206231	9606	Homo sapiens	GPC4;CHST14;AGRN		R-HSA-1889981;R-HSA-2022063;R-HSA-9638064;R-HSA-1889978;R-HSA-1878002;R-HSA-1889955
R-HSA-9694635	Translation of Structural Proteins	3	73	0.00511527	0.416859	0.538173	3	43	0.00316712	9606	Homo sapiens	DAD1;CANX;MGAT1		R-HSA-9694337;R-HSA-9694656;R-HSA-9694793
R-HSA-1059683	Interleukin-6 signaling	1	17	0.00119123	0.421374	0.538173	14	20	0.00147308	9606	Homo sapiens	JAK1		R-HSA-1112690;R-HSA-1112755;R-HSA-1112565;R-HSA-1112727;R-HSA-1112602;R-HSA-1112604;R-HSA-1067646;R-HSA-1112510;R-HSA-1112703;R-HSA-1112514;R-HSA-1067651;R-HSA-1112708;R-HSA-1067688;R-HSA-1067659
R-HSA-2559584	Formation of Senescence-Associated Heterochromatin Foci (SAHF)	1	17	0.00119123	0.421374	0.538173	1	2	0.000147	9606	Homo sapiens	CDKN1A		R-HSA-4647594
R-HSA-8853334	Signaling by FGFR3 fusions in cancer	1	17	0.00119123	0.421374	0.538173	3	9	0.000663	9606	Homo sapiens	PIK3R1		R-HSA-8853316;R-HSA-8853308;R-HSA-8853323
R-HSA-5676594	TNF receptor superfamily (TNFSF) members mediating non-canonical NF-kB pathway	1	17	0.00119123	0.421374	0.538173	3	12	0.000884	9606	Homo sapiens	TNFRSF11A		R-HSA-5676595;R-HSA-5676592;R-HSA-5676589
R-HSA-983695	Antigen activates B Cell Receptor (BCR) leading to generation of second messengers	4	103	0.00721743	0.422738	0.538173	13	25	0.00184135	9606	Homo sapiens	SYK;SH3KBP1;PIK3R1;VAV1		R-HSA-9606162;R-HSA-9606163;R-HSA-9606160;R-HSA-2076220;R-HSA-2045911;R-HSA-1112666;R-HSA-9606883;R-HSA-983707;R-HSA-9606887;R-HSA-9606151;R-HSA-983703;R-HSA-983700;R-HSA-9606159
R-HSA-452723	Transcriptional regulation of pluripotent stem cells	2	45	0.00315325	0.424638	0.538173	3	35	0.00257789	9606	Homo sapiens	EOMES;KLF4		R-HSA-452838;R-HSA-2972949;R-HSA-480204
R-HSA-5173105	O-linked glycosylation	5	133	0.0093196	0.425499	0.538173	3	28	0.00206231	9606	Homo sapiens	POFUT2;B3GNT9;GALNT16;B3GNT3		R-HSA-913675;R-HSA-5173192;R-HSA-914010
R-HSA-5668541	TNFR2 non-canonical NF-kB pathway	4	104	0.00728751	0.429851	0.538173	13	43	0.00316712	9606	Homo sapiens	CD27;TNFRSF11A;TNFRSF1B		R-HSA-5668534;R-HSA-5668404;R-HSA-5676595;R-HSA-5668467;R-HSA-5676592;R-HSA-5668414;R-HSA-5668454;R-HSA-5669024;R-HSA-5668481;R-HSA-5668417;R-HSA-5675948;R-HSA-5676589;R-HSA-5669097
R-HSA-6806003	Regulation of TP53 Expression and Degradation	2	46	0.00322332	0.435552	0.538173	4	35	0.00257789	9606	Homo sapiens	CCNG1		R-HSA-6792871;R-HSA-6791409;R-HSA-6792863;R-HSA-6792491
R-HSA-425393	Transport of inorganic cations/anions and amino acids/oligopeptides	6	165	0.0115619	0.438039	0.538173	6	75	0.00552405	9606	Homo sapiens	SLC7A5;SIT1;SLC6A12;SLC26A10;SLC7A10;SLC12A7		R-HSA-352052;R-HSA-427570;R-HSA-352029;R-HSA-426155;R-HSA-376200;R-HSA-352232
R-HSA-8847993	ERBB2 Activates PTK6 Signaling	1	18	0.0012613	0.439711	0.538173	2	2	0.000147	9606	Homo sapiens	ERBB2		R-HSA-8848005;R-HSA-8847995
R-HSA-1433559	Regulation of KIT signaling	1	18	0.0012613	0.439711	0.538173	7	8	0.000589	9606	Homo sapiens	KITLG		R-HSA-205319;R-HSA-1562640;R-HSA-1433506;R-HSA-1433410;R-HSA-205306;R-HSA-1470011;R-HSA-205244
R-HSA-2160916	Hyaluronan uptake and degradation	1	18	0.0012613	0.439711	0.538173	3	10	0.000737	9606	Homo sapiens	STAB2		R-HSA-2160915;R-HSA-2160884;R-HSA-2160892
R-HSA-9634600	Regulation of glycolysis by fructose 2,6-bisphosphate metabolism	1	18	0.0012613	0.439711	0.538173	1	4	0.000295	9606	Homo sapiens	PFKFB2		R-HSA-71802
R-HSA-5655291	Signaling by FGFR4 in disease	1	18	0.0012613	0.439711	0.538173	3	15	0.00110481	9606	Homo sapiens	PIK3R1		R-HSA-5655252;R-HSA-5655235;R-HSA-5655248
R-HSA-964739	N-glycan trimming and elongation in the cis-Golgi	1	18	0.0012613	0.439711	0.538173	1	5	0.000368	9606	Homo sapiens	MGAT1		R-HSA-964768
R-HSA-6814848	Glycerophospholipid catabolism	1	18	0.0012613	0.439711	0.538173	1	7	0.000516	9606	Homo sapiens	GDPD5		R-HSA-6814132
R-HSA-8963896	HDL assembly	1	18	0.0012613	0.439711	0.538173	1	9	0.000663	9606	Homo sapiens	BMP1		R-HSA-264758
R-HSA-391160	Signal regulatory protein family interactions	1	18	0.0012613	0.439711	0.538173	1	10	0.000737	9606	Homo sapiens	TYROBP		R-HSA-210274
R-HSA-1650814	Collagen biosynthesis and modifying enzymes	3	76	0.00532548	0.442154	0.538173	5	51	0.00375635	9606	Homo sapiens	BMP1;P3H2;P3H3		R-HSA-2002428;R-HSA-2002440;R-HSA-1980233;R-HSA-8948226;R-HSA-8948230
R-HSA-5687128	MAPK6/MAPK4 signaling	4	106	0.00742765	0.444006	0.538173	9	40	0.00294616	9606	Homo sapiens	PAK1;CCND3;CDC42EP3;FOXO3		R-HSA-5687126;R-HSA-5692775;R-HSA-5687095;R-HSA-5687086;R-HSA-5687103;R-HSA-389788;R-HSA-5692764;R-HSA-5627775;R-HSA-5687101
R-HSA-8939211	ESR-mediated signaling	9	257	0.0180085	0.444852	0.538173	15	111	0.00817559	9606	Homo sapiens	CXCL12;SHC1;PPT1;PIK3R1;P3H3;FOXO3		R-HSA-9624272;R-HSA-9032751;R-HSA-9021601;R-HSA-9021600;R-HSA-8939203;R-HSA-9634584;R-HSA-8939204;R-HSA-9632412;R-HSA-9021596;R-HSA-9021660;R-HSA-8954207;R-HSA-9624526;R-HSA-9624527;R-HSA-8954199;R-HSA-9709547
R-HSA-196757	Metabolism of folate and pterines	2	47	0.00329339	0.446353	0.538173	3	30	0.00220962	9606	Homo sapiens	SLC46A1;SLC19A1		R-HSA-200646;R-HSA-200729;R-HSA-200652
R-HSA-199418	Negative regulation of the PI3K/AKT network	5	137	0.00959989	0.450408	0.538173	1	10	0.000737	9606	Homo sapiens	KITLG;ERBB2;PIK3R1;MET;VAV1		R-HSA-2316434
R-HSA-204005	COPII-mediated vesicle transport	3	77	0.00539556	0.450493	0.538173	12	16	0.00117846	9606	Homo sapiens	STX17;CSNK1D;CTSC		R-HSA-5694439;R-HSA-5694423;R-HSA-5694418;R-HSA-203973;R-HSA-5694417;R-HSA-5694446;R-HSA-5694527;R-HSA-204008;R-HSA-5694522;R-HSA-5694441;R-HSA-5694409;R-HSA-5694425
R-HSA-5218859	Regulated Necrosis	3	77	0.00539556	0.450493	0.538173	3	57	0.00419828	9606	Homo sapiens	CHMP4C;FLOT2		R-HSA-9647619;R-HSA-5620975;R-HSA-9688456
R-HSA-190236	Signaling by FGFR	4	107	0.00749772	0.451044	0.538173	42	142	0.0104589	9606	Homo sapiens	SHC1;MKNK1;PIK3R1		R-HSA-5654614;R-HSA-5654423;R-HSA-5654612;R-HSA-5654622;R-HSA-177931;R-HSA-5654620;R-HSA-5654428;R-HSA-5654426;R-HSA-5654425;R-HSA-5654662;R-HSA-5654406;R-HSA-934559;R-HSA-5654407;R-HSA-5654596;R-HSA-5654404;R-HSA-5654597;R-HSA-5654594;R-HSA-5654402;R-HSA-5654659;R-HSA-5654592;R-HSA-5654669;R-HSA-5654667;R-HSA-5654600;R-HSA-5654582;R-HSA-5654646;R-HSA-5654647;R-HSA-5654709;R-HSA-5654643;R-HSA-5654640;R-HSA-5654641;R-HSA-5654705;R-HSA-5654591;R-HSA-5654717;R-HSA-5654714;R-HSA-5654692;R-HSA-5654690;R-HSA-5654625;R-HSA-5654637;R-HSA-5654701;R-HSA-5654573;R-HSA-5654634;R-HSA-5654697
R-HSA-1296071	Potassium Channels	4	107	0.00749772	0.451044	0.538173	4	19	0.00139942	9606	Homo sapiens	GABBR1;KCND1;P3H3;ERG		R-HSA-1013020;R-HSA-1013013;R-HSA-1013012;R-HSA-1296127
R-HSA-180336	SHC1 events in EGFR signaling	1	19	0.00133137	0.457467	0.538173	4	4	0.000295	9606	Homo sapiens	SHC1		R-HSA-177936;R-HSA-177925;R-HSA-177945;R-HSA-177933
R-HSA-8964315	G beta:gamma signalling through BTK	1	19	0.00133137	0.457467	0.538173	3	3	0.000221	9606	Homo sapiens	P3H3		R-HSA-8964317;R-HSA-8964271;R-HSA-8964241
R-HSA-6785631	ERBB2 Regulates Cell Motility	1	19	0.00133137	0.457467	0.538173	2	2	0.000147	9606	Homo sapiens	ERBB2		R-HSA-6785636;R-HSA-6785648
R-HSA-399954	Sema3A PAK dependent Axon repulsion	1	19	0.00133137	0.457467	0.538173	3	6	0.000442	9606	Homo sapiens	PAK1		R-HSA-399939;R-HSA-399952;R-HSA-399930
R-HSA-418885	DCC mediated attractive signaling	1	19	0.00133137	0.457467	0.538173	5	12	0.000884	9606	Homo sapiens	DOCK1		R-HSA-418850;R-HSA-418865;R-HSA-418874;R-HSA-418858;R-HSA-418856
R-HSA-171007	p38MAPK events	1	19	0.00133137	0.457467	0.538173	2	5	0.000368	9606	Homo sapiens	RALGDS		R-HSA-171026;R-HSA-170986
R-HSA-9673770	Signaling by PDGFRA extracellular domain mutants	1	19	0.00133137	0.457467	0.538173	2	7	0.000516	9606	Homo sapiens	PIK3R1		R-HSA-9672162;R-HSA-9672178
R-HSA-9673767	Signaling by PDGFRA transmembrane, juxtamembrane and kinase domain mutants	1	19	0.00133137	0.457467	0.538173	2	7	0.000516	9606	Homo sapiens	PIK3R1		R-HSA-9672177;R-HSA-9672172
R-HSA-1810476	RIP-mediated NFkB activation via ZBP1	1	19	0.00133137	0.457467	0.538173	1	4	0.000295	9606	Homo sapiens	NFKBIA		R-HSA-168140
R-HSA-427601	Multifunctional anion exchangers	1	19	0.00133137	0.457467	0.538173	1	6	0.000442	9606	Homo sapiens	SLC26A10		R-HSA-427570
R-HSA-416700	Other semaphorin interactions	1	19	0.00133137	0.457467	0.538173	1	9	0.000663	9606	Homo sapiens	TYROBP		R-HSA-416725
R-HSA-1295596	Spry regulation of FGF signaling	1	19	0.00133137	0.457467	0.538173	1	11	0.00081	9606	Homo sapiens	MKNK1		R-HSA-934559
R-HSA-975634	Retinoid metabolism and transport	3	79	0.0055357	0.467013	0.538173	4	28	0.00206231	9606	Homo sapiens	GPC4;BCO2;AGRN		R-HSA-5164399;R-HSA-2404131;R-HSA-2423785;R-HSA-2429643
R-HSA-5655302	Signaling by FGFR1 in disease	2	49	0.00343354	0.467602	0.538173	16	35	0.00257789	9606	Homo sapiens	CUX1;PIK3R1		R-HSA-1839100;R-HSA-1839102;R-HSA-1839039;R-HSA-1839065;R-HSA-1839098;R-HSA-5655263;R-HSA-1839094;R-HSA-1839031;R-HSA-5655290;R-HSA-1839091;R-HSA-1839112;R-HSA-1839080;R-HSA-1839114;R-HSA-1839078;R-HSA-5655240;R-HSA-1839107
R-HSA-9683701	Translation of Structural Proteins	2	49	0.00343354	0.467602	0.538173	2	37	0.0027252	9606	Homo sapiens	CANX;MGAT1		R-HSA-9683648;R-HSA-9683772
R-HSA-9664420	Killing mechanisms	1	20	0.00140144	0.474662	0.538173	6	9	0.000663	9606	Homo sapiens	DVL1		R-HSA-9673346;R-HSA-9673794;R-HSA-9673296;R-HSA-9673797;R-HSA-9673284;R-HSA-9673288
R-HSA-9673324	WNT5:FZD7-mediated leishmania damping	1	20	0.00140144	0.474662	0.538173	6	9	0.000663	9606	Homo sapiens	DVL1		R-HSA-9673346;R-HSA-9673794;R-HSA-9673296;R-HSA-9673797;R-HSA-9673284;R-HSA-9673288
R-HSA-210744	Regulation of gene expression in late stage (branching morphogenesis) pancreatic bud precursor cells	1	20	0.00140144	0.474662	0.538173	1	4	0.000295	9606	Homo sapiens	MAMLD1		R-HSA-1980047
R-HSA-3232118	SUMOylation of transcription factors	1	20	0.00140144	0.474662	0.538173	2	11	0.00081	9606	Homo sapiens	PIAS4		R-HSA-2997723;R-HSA-3465545
R-HSA-168268	Virus Assembly and Release	1	20	0.00140144	0.474662	0.538173	1	21	0.00154673	9606	Homo sapiens	CANX		R-HSA-169921
R-HSA-5625740	RHO GTPases activate PKNs	3	80	0.00560577	0.475191	0.538173	19	20	0.00147308	9606	Homo sapiens	PPP1R14A;PAK1		R-HSA-5625717;R-HSA-5625745;R-HSA-5671763;R-HSA-5623632;R-HSA-419232;R-HSA-5623667;R-HSA-5671772;R-HSA-5625849;R-HSA-5625848;R-HSA-5625784;R-HSA-5625883;R-HSA-5671737;R-HSA-5625797;R-HSA-5625796;R-HSA-5671749;R-HSA-5623622;R-HSA-5625870;R-HSA-5625774;R-HSA-5625738
R-HSA-198725	Nuclear Events (kinase and transcription factor activation)	3	80	0.00560577	0.475191	0.538173	6	48	0.00353539	9606	Homo sapiens	RPS6KA5;ID2		R-HSA-9612534;R-HSA-199910;R-HSA-9613476;R-HSA-198756;R-HSA-199935;R-HSA-198669
R-HSA-977444	GABA B receptor activation	2	50	0.00350361	0.478044	0.538173	4	9	0.000663	9606	Homo sapiens	GABBR1;P3H3		R-HSA-1013020;R-HSA-420688;R-HSA-1013013;R-HSA-1013012
R-HSA-991365	Activation of GABAB receptors	2	50	0.00350361	0.478044	0.538173	3	8	0.000589	9606	Homo sapiens	GABBR1;P3H3		R-HSA-1013020;R-HSA-1013013;R-HSA-1013012
R-HSA-159236	Transport of Mature mRNA derived from an Intron-Containing Transcript	3	81	0.00567585	0.48331	0.538173	4	4	0.000295	9606	Homo sapiens	MAGOHB;CDC40		R-HSA-75097;R-HSA-75096;R-HSA-75098;R-HSA-159101
R-HSA-168256	Immune System	87	2684	0.188074	0.486745	0.538173	520	1623	0.11954	9606	Homo sapiens	CNTFR;CDKN1A;SH3KBP1;MRC2;RPS6KA5;NAPRT;LAMP2;ACP2;B2M;CD34;CTSC;JAK1;CTSB;IL4R;CISH;CD93;SYK;MME;GAA;TAP2;ARMC8;TNFRSF1B;VAV1;RNF41;TYROBP;TMBIM1;CANX;FSCN1;ELMO2;TRIM10;DOCK1;DNASE1L1;BOLA-DOB;CEBPD;SHC1;MGRN1;PLD4;NOD1;PIK3R1;TNFRSF11A;FOXO3;RASGRP1;C2;PAK1;NCSTN;SYNGR1;CREG1;STOM;MBP;FLNB;WASF1;VAT1;PTPN1;UBE2H;TGFB1;CRTAM;HUWE1;SOD2;BAIAP2;IGF2R;RAB10;NFKBIA;CD4;CD27;MAN2B1;TRIP12;NECTIN2;BCL2L1		R-HSA-741386;R-HSA-688136;R-HSA-688137;R-HSA-198669;R-HSA-741395;R-HSA-913424;R-HSA-389158;R-HSA-6786114;R-HSA-741411;R-HSA-6786124;R-HSA-1168445;R-HSA-8863914;R-HSA-8937654;R-HSA-6786095;R-HSA-6786092;R-HSA-6800426;R-HSA-6786101;R-HSA-6800434;R-HSA-6786096;R-HSA-6786110;R-HSA-9630923;R-HSA-6784006;R-HSA-430183;R-HSA-8863973;R-HSA-9699574;R-HSA-983148;R-HSA-9699575;R-HSA-983147;R-HSA-983146;R-HSA-6786050;R-HSA-983145;R-HSA-198756;R-HSA-983144;R-HSA-983142;R-HSA-9699581;R-HSA-9705726;R-HSA-983140;R-HSA-983138;R-HSA-6786058;R-HSA-9699579;R-HSA-6786070;R-HSA-983161;R-HSA-983157;R-HSA-983156;R-HSA-6786072;R-HSA-983152;R-HSA-9606162;R-HSA-9606163;R-HSA-912527;R-HSA-9606160;R-HSA-1295519;R-HSA-1295516;R-HSA-448660;R-HSA-448661;R-HSA-9606151;R-HSA-2197690;R-HSA-9606159;R-HSA-209063;R-HSA-209061;R-HSA-1295540;R-HSA-9607224;R-HSA-6784204;R-HSA-9674808;R-HSA-209087;R-HSA-5669097;R-HSA-9009227;R-HSA-448708;R-HSA-9678935;R-HSA-2130151;R-HSA-168140;R-HSA-1264832;R-HSA-9674816;R-HSA-6784189;R-HSA-448728;R-HSA-2197697;R-HSA-389348;R-HSA-389350;R-HSA-199910;R-HSA-442592;R-HSA-209125;R-HSA-6785165;R-HSA-1168636;R-HSA-389352;R-HSA-448744;R-HSA-1168638;R-HSA-389354;R-HSA-8854645;R-HSA-8863858;R-HSA-5669024;R-HSA-912629;R-HSA-168184;R-HSA-2172123;R-HSA-199935;R-HSA-909552;R-HSA-912627;R-HSA-2172126;R-HSA-2395439;R-HSA-449803;R-HSA-8987012;R-HSA-8985988;R-HSA-8987015;R-HSA-8987014;R-HSA-8987033;R-HSA-1168640;R-HSA-1168643;R-HSA-1168642;R-HSA-5607745;R-HSA-449811;R-HSA-8987039;R-HSA-879917;R-HSA-6784324;R-HSA-6784323;R-HSA-912680;R-HSA-8983983;R-HSA-879914;R-HSA-198955;R-HSA-8987040;R-HSA-8987043;R-HSA-8987042;R-HSA-198958;R-HSA-2395412;R-HSA-2130194;R-HSA-879934;R-HSA-8983996;R-HSA-9012671;R-HSA-8987070;R-HSA-9025969;R-HSA-879925;R-HSA-451900;R-HSA-8987063;R-HSA-8987080;R-HSA-8987084;R-HSA-8984012;R-HSA-8984014;R-HSA-8984001;R-HSA-8950210;R-HSA-508247;R-HSA-8987097;R-HSA-8987096;R-HSA-8983003;R-HSA-2213241;R-HSA-6784319;R-HSA-912727;R-HSA-8984021;R-HSA-210271;R-HSA-2213244;R-HSA-9707977;R-HSA-8984023;R-HSA-2213246;R-HSA-451942;R-HSA-210274;R-HSA-210273;R-HSA-199014;R-HSA-5607728;R-HSA-8987105;R-HSA-8987104;R-HSA-8983011;R-HSA-5607738;R-HSA-8987129;R-HSA-983422;R-HSA-983421;R-HSA-210289;R-HSA-210295;R-HSA-8987132;R-HSA-210292;R-HSA-8987120;R-HSA-5607724;R-HSA-210298;R-HSA-508282;R-HSA-210300;R-HSA-199043;R-HSA-6788582;R-HSA-508292;R-HSA-199046;R-HSA-210309;R-HSA-6789615;R-HSA-983427;R-HSA-983426;R-HSA-2130349;R-HSA-983425;R-HSA-983424;R-HSA-909724;R-HSA-8983835;R-HSA-8983834;R-HSA-909726;R-HSA-2396599;R-HSA-199062;R-HSA-909720;R-HSA-9705729;R-HSA-2396594;R-HSA-909722;R-HSA-909719;R-HSA-2396606;R-HSA-909718;R-HSA-9705738;R-HSA-449958;R-HSA-2213248;R-HSA-8985900;R-HSA-8983841;R-HSA-909732;R-HSA-909729;R-HSA-8983845;R-HSA-1112510;R-HSA-909730;R-HSA-873919;R-HSA-8985914;R-HSA-873918;R-HSA-9676071;R-HSA-2396561;R-HSA-202165;R-HSA-1168809;R-HSA-202168;R-HSA-1168813;R-HSA-6788571;R-HSA-449978;R-HSA-202174;R-HSA-449976;R-HSA-2272668;R-HSA-8985929;R-HSA-873924;R-HSA-873927;R-HSA-199112;R-HSA-873926;R-HSA-873921;R-HSA-873922;R-HSA-977375;R-HSA-1112514;R-HSA-168400;R-HSA-2272753;R-HSA-8986972;R-HSA-168405;R-HSA-199131;R-HSA-202203;R-HSA-1964482;R-HSA-1678841;R-HSA-8986985;R-HSA-202214;R-HSA-1112565;R-HSA-202216;R-HSA-199144;R-HSA-450027;R-HSA-6798743;R-HSA-453111;R-HSA-6798739;R-HSA-453104;R-HSA-6798751;R-HSA-6798749;R-HSA-202233;R-HSA-8986995;R-HSA-6798748;R-HSA-8986994;R-HSA-6798747;R-HSA-8985973;R-HSA-452091;R-HSA-6798745;R-HSA-199169;R-HSA-452100;R-HSA-202245;R-HSA-452097;R-HSA-450063;R-HSA-1112602;R-HSA-452108;R-HSA-202248;R-HSA-8987266;R-HSA-1112604;R-HSA-8950405;R-HSA-2130478;R-HSA-8987270;R-HSA-981535;R-HSA-5668417;R-HSA-8982163;R-HSA-8982162;R-HSA-8982165;R-HSA-452122;R-HSA-8963734;R-HSA-8950441;R-HSA-6783556;R-HSA-2076220;R-HSA-5621366;R-HSA-5668467;R-HSA-5621363;R-HSA-6783552;R-HSA-1031716;R-HSA-1031713;R-HSA-5621370;R-HSA-202291;R-HSA-5668454;R-HSA-5621347;R-HSA-8950448;R-HSA-2272795;R-HSA-449087;R-HSA-5621356;R-HSA-8950453;R-HSA-202307;R-HSA-8951499;R-HSA-6783524;R-HSA-8951500;R-HSA-173636;R-HSA-1112666;R-HSA-6783530;R-HSA-1678920;R-HSA-6809140;R-HSA-449115;R-HSA-8950485;R-HSA-1112690;R-HSA-5668404;R-HSA-5676595;R-HSA-5676592;R-HSA-2130504;R-HSA-5668414;R-HSA-202344;R-HSA-879201;R-HSA-1067646;R-HSA-8852200;R-HSA-1112703;R-HSA-9606883;R-HSA-173680;R-HSA-9678561;R-HSA-6788628;R-HSA-9006844;R-HSA-9606887;R-HSA-981621;R-HSA-389758;R-HSA-5676589;R-HSA-8950518;R-HSA-202365;R-HSA-2424484;R-HSA-6793958;R-HSA-2424485;R-HSA-2424486;R-HSA-2424487;R-HSA-2424480;R-HSA-2424481;R-HSA-2424482;R-HSA-1112727;R-HSA-8987150;R-HSA-9617941;R-HSA-8987141;R-HSA-8987161;R-HSA-1067651;R-HSA-1112708;R-HSA-983707;R-HSA-983703;R-HSA-389788;R-HSA-1067659;R-HSA-983700;R-HSA-8987156;R-HSA-981648;R-HSA-8983063;R-HSA-8987179;R-HSA-1112755;R-HSA-6783681;R-HSA-9011748;R-HSA-9009700;R-HSA-1067688;R-HSA-2424476;R-HSA-2424477;R-HSA-2395801;R-HSA-981680;R-HSA-2454240;R-HSA-2029272;R-HSA-2029273;R-HSA-2029270;R-HSA-2029271;R-HSA-2029268;R-HSA-8987202;R-HSA-8950340;R-HSA-5624473;R-HSA-8950342;R-HSA-8950362;R-HSA-977629;R-HSA-8987230;R-HSA-5668481;R-HSA-877269;R-HSA-8950354;R-HSA-388830;R-HSA-977619;R-HSA-8987220;R-HSA-5668534;R-HSA-2426566;R-HSA-388832;R-HSA-2426569;R-HSA-8987236;R-HSA-622310;R-HSA-877308;R-HSA-8950398;R-HSA-5624492;R-HSA-2454239;R-HSA-8950387;R-HSA-8987255;R-HSA-8983425;R-HSA-8983424;R-HSA-914182;R-HSA-6785898;R-HSA-8850326;R-HSA-9005980;R-HSA-450337;R-HSA-1169210;R-HSA-450346;R-HSA-202541;R-HSA-2130706;R-HSA-8850356;R-HSA-8950716;R-HSA-1169192;R-HSA-2730856;R-HSA-2730858;R-HSA-1471314;R-HSA-2730860;R-HSA-622415;R-HSA-2730848;R-HSA-2730851;R-HSA-688985;R-HSA-8983518;R-HSA-8950740;R-HSA-622420;R-HSA-2730871;R-HSA-2730870;R-HSA-919404;R-HSA-8950757;R-HSA-8952807;R-HSA-9705467;R-HSA-6784791;R-HSA-2730841;R-HSA-2730840;R-HSA-2730843;R-HSA-2730842;R-HSA-2730844;R-HSA-2730847;R-HSA-354173;R-HSA-2730833;R-HSA-6785821;R-HSA-2730837;R-HSA-8950537;R-HSA-2029471;R-HSA-9677585;R-HSA-2029469;R-HSA-2029466;R-HSA-8983309;R-HSA-199558;R-HSA-2029467;R-HSA-2029465;R-HSA-166795;R-HSA-166792;R-HSA-8983299;R-HSA-2029460;R-HSA-8983298;R-HSA-9006850;R-HSA-2029458;R-HSA-199566;R-HSA-8983300;R-HSA-2029456;R-HSA-9006873;R-HSA-2029454;R-HSA-6799350;R-HSA-2029452;R-HSA-2029453;R-HSA-2029451;R-HSA-2029449;R-HSA-199579;R-HSA-9677579;R-HSA-199576;R-HSA-199583;R-HSA-9006870;R-HSA-199587;R-HSA-2730889;R-HSA-9674546;R-HSA-2730888;R-HSA-166817;R-HSA-8951595;R-HSA-706479;R-HSA-2730892;R-HSA-2730885;R-HSA-448427;R-HSA-9674558;R-HSA-2730884;R-HSA-8983335;R-HSA-2730887;R-HSA-2730886;R-HSA-997311;R-HSA-997309;R-HSA-5696482;R-HSA-5696490;R-HSA-5696491;R-HSA-8983371;R-HSA-8986446;R-HSA-8983374;R-HSA-1236949;R-HSA-1236954;R-HSA-2045911;R-HSA-1236955;R-HSA-997314;R-HSA-9674563;R-HSA-8983384;R-HSA-9674562;R-HSA-8855381;R-HSA-913374;R-HSA-9674567;R-HSA-1236939;R-HSA-8983378;R-HSA-1236943;R-HSA-1236940;R-HSA-1236941;R-HSA-6790022;R-HSA-448480;R-HSA-1169398;R-HSA-1168374;R-HSA-9698170;R-HSA-8983394;R-HSA-6790025;R-HSA-1169406;R-HSA-9706340;R-HSA-6790036;R-HSA-9706336;R-HSA-1236964;R-HSA-1236965;R-HSA-1236971;R-HSA-8986480;R-HSA-5675948;R-HSA-9706345;R-HSA-6790041
R-HSA-69236	G1 Phase	2	51	0.00357368	0.488359	0.538173	9	15	0.00110481	9606	Homo sapiens	CDKN1A;CCND3		R-HSA-8941915;R-HSA-8942607;R-HSA-9018017;R-HSA-69227;R-HSA-8942803;R-HSA-1226094;R-HSA-8942836;R-HSA-1226095;R-HSA-8941895
R-HSA-69231	Cyclin D associated events in G1	2	51	0.00357368	0.488359	0.538173	9	15	0.00110481	9606	Homo sapiens	CDKN1A;CCND3		R-HSA-8941915;R-HSA-8942607;R-HSA-9018017;R-HSA-69227;R-HSA-8942803;R-HSA-1226094;R-HSA-8942836;R-HSA-1226095;R-HSA-8941895
R-HSA-1963640	GRB2 events in ERBB2 signaling	1	21	0.00147152	0.491313	0.538173	4	4	0.000295	9606	Homo sapiens	ERBB2		R-HSA-1250498;R-HSA-1306969;R-HSA-1250488;R-HSA-1306972
R-HSA-1250347	SHC1 events in ERBB4 signaling	1	21	0.00147152	0.491313	0.538173	4	4	0.000295	9606	Homo sapiens	SHC1		R-HSA-1250357;R-HSA-1250383;R-HSA-1250348;R-HSA-1250380
R-HSA-432047	Passive transport by Aquaporins	1	21	0.00147152	0.491313	0.538173	2	8	0.000589	9606	Homo sapiens	KITLG		R-HSA-507870;R-HSA-507868
R-HSA-1483148	Synthesis of PG	1	21	0.00147152	0.491313	0.538173	1	5	0.000368	9606	Homo sapiens	PLD4		R-HSA-1483142
R-HSA-5653656	Vesicle-mediated transport	27	827	0.0579497	0.496081	0.538173	80	252	0.0185608	9606	Homo sapiens	STX17;SH3KBP1;STAB2;ARRB1;CYTH3;GGA2;GGA3;CUX1;STX6;SNX9;ACP2;TBC1D17;CTSC;SH3GL1;AVPR2;CSNK1D;RAB3IL1;VPS37B;IGF2R;ARFGAP2;RAB10;CD4;NECAP1;CHMP4C;RAB7B		R-HSA-8868230;R-HSA-1445143;R-HSA-5694423;R-HSA-5694418;R-HSA-5694417;R-HSA-5694428;R-HSA-8868236;R-HSA-8847883;R-HSA-8877451;R-HSA-8847880;R-HSA-5694425;R-HSA-8847635;R-HSA-8876190;R-HSA-8876188;R-HSA-8871194;R-HSA-8871193;R-HSA-5694409;R-HSA-8854182;R-HSA-6807877;R-HSA-6807875;R-HSA-6814671;R-HSA-6814670;R-HSA-8867756;R-HSA-8868651;R-HSA-8867754;R-HSA-8868648;R-HSA-5694439;R-HSA-8875318;R-HSA-8868661;R-HSA-8868660;R-HSA-917693;R-HSA-8868659;R-HSA-6814675;R-HSA-8868658;R-HSA-6814674;R-HSA-432688;R-HSA-5694446;R-HSA-8869438;R-HSA-6814684;R-HSA-6814683;R-HSA-6814682;R-HSA-8854329;R-HSA-5694441;R-HSA-8847544;R-HSA-6811431;R-HSA-8849350;R-HSA-421831;R-HSA-432706;R-HSA-432707;R-HSA-203973;R-HSA-6809006;R-HSA-8854222;R-HSA-421836;R-HSA-917700;R-HSA-6809003;R-HSA-421835;R-HSA-2255343;R-HSA-8849353;R-HSA-432712;R-HSA-6811433;R-HSA-917696;R-HSA-421833;R-HSA-8866269;R-HSA-8866268;R-HSA-8868071;R-HSA-8866279;R-HSA-8866277;R-HSA-2316352;R-HSA-5694527;R-HSA-8856813;R-HSA-204008;R-HSA-8866283;R-HSA-5694522;R-HSA-917730;R-HSA-8868072;R-HSA-8856808;R-HSA-2247511;R-HSA-2203479;R-HSA-6811418;R-HSA-6811417
R-HSA-9020591	Interleukin-12 signaling	3	84	0.00588606	0.5073	0.538173	5	56	0.00412462	9606	Homo sapiens	SOD2;JAK1		R-HSA-9617941;R-HSA-8950448;R-HSA-8950354;R-HSA-8950757;R-HSA-8952807
R-HSA-73780	RNA Polymerase III Chain Elongation	1	22	0.00154159	0.507438	0.538173	3	3	0.000221	9606	Homo sapiens	ACP2		R-HSA-113446;R-HSA-113705;R-HSA-113451
R-HSA-140179	Amine Oxidase reactions	1	22	0.00154159	0.507438	0.538173	2	6	0.000442	9606	Homo sapiens	PAOX		R-HSA-141351;R-HSA-141348
R-HSA-3229121	Glycogen storage diseases	1	22	0.00154159	0.507438	0.538173	1	10	0.000737	9606	Homo sapiens	GAA		R-HSA-9036729
R-HSA-196791	Vitamin D (calciferol) metabolism	1	22	0.00154159	0.507438	0.538173	1	19	0.00139942	9606	Homo sapiens	PIAS4		R-HSA-4546387
R-HSA-432040	Vasopressin regulates renal water homeostasis via Aquaporins	2	53	0.00371383	0.508602	0.538173	4	15	0.00110481	9606	Homo sapiens	AVPR2;P3H3		R-HSA-392263;R-HSA-432195;R-HSA-422320;R-HSA-432188
R-HSA-6783783	Interleukin-10 signaling	3	86	0.00602621	0.522967	0.538173	8	15	0.00110481	9606	Homo sapiens	TNFRSF1B;JAK1		R-HSA-6784791;R-HSA-6784006;R-HSA-6784324;R-HSA-6784323;R-HSA-449811;R-HSA-6784319;R-HSA-449803;R-HSA-8937654
R-HSA-418217	G beta:gamma signalling through PLC beta	1	23	0.00161166	0.523052	0.538173	2	2	0.000147	9606	Homo sapiens	P3H3		R-HSA-398193;R-HSA-398040
R-HSA-73980	RNA Polymerase III Transcription Termination	1	23	0.00161166	0.523052	0.538173	2	2	0.000147	9606	Homo sapiens	ACP2		R-HSA-113449;R-HSA-113454
R-HSA-9613829	Chaperone Mediated Autophagy	1	23	0.00161166	0.523052	0.538173	14	19	0.00139942	9606	Homo sapiens	LAMP2		R-HSA-9626256;R-HSA-9626039;R-HSA-9626235;R-HSA-9622840;R-HSA-9624158;R-HSA-9626242;R-HSA-9626276;R-HSA-9625188;R-HSA-9620197;R-HSA-9622831;R-HSA-9626060;R-HSA-9625196;R-HSA-9626253;R-HSA-9625197
R-HSA-500657	Presynaptic function of Kainate receptors	1	23	0.00161166	0.523052	0.538173	1	2	0.000147	9606	Homo sapiens	P3H3		R-HSA-500717
R-HSA-2142670	Synthesis of epoxy (EET) and dihydroxyeicosatrienoic acids (DHET)	1	23	0.00161166	0.523052	0.538173	1	3	0.000221	9606	Homo sapiens	EPHX2		R-HSA-2161961
R-HSA-2142845	Hyaluronan metabolism	1	23	0.00161166	0.523052	0.538173	3	13	0.000958	9606	Homo sapiens	STAB2		R-HSA-2160915;R-HSA-2160884;R-HSA-2160892
R-HSA-180292	GAB1 signalosome	1	23	0.00161166	0.523052	0.538173	2	11	0.00081	9606	Homo sapiens	PIK3R1		R-HSA-177939;R-HSA-177927
R-HSA-5625900	RHO GTPases activate CIT	1	23	0.00161166	0.523052	0.538173	1	6	0.000442	9606	Homo sapiens	PRC1		R-HSA-5671970
R-HSA-1606322	ZBP1(DAI) mediated induction of type I IFNs	1	23	0.00161166	0.523052	0.538173	1	11	0.00081	9606	Homo sapiens	NFKBIA		R-HSA-168140
R-HSA-2132295	MHC class II antigen presentation	5	149	0.0104408	0.523098	0.538173	9	26	0.001915	9606	Homo sapiens	CANX;ACP2;CTSC;BOLA-DOB;CTSB		R-HSA-2213248;R-HSA-2130706;R-HSA-8951500;R-HSA-2213241;R-HSA-2130504;R-HSA-2213244;R-HSA-2130349;R-HSA-2130478;R-HSA-2213246
R-HSA-437239	Recycling pathway of L1	2	55	0.00385397	0.528315	0.538173	14	14	0.00103116	9606	Homo sapiens	RPS6KA5;L1CAM		R-HSA-443783;R-HSA-443779;R-HSA-445089;R-HSA-392749;R-HSA-445071;R-HSA-392748;R-HSA-374696;R-HSA-373736;R-HSA-374677;R-HSA-445079;R-HSA-555065;R-HSA-445077;R-HSA-445084;R-HSA-374680
R-HSA-6811440	Retrograde transport at the Trans-Golgi-Network	2	55	0.00385397	0.528315	0.538173	8	20	0.00147308	9606	Homo sapiens	STX6;IGF2R		R-HSA-6811431;R-HSA-6814675;R-HSA-6814674;R-HSA-6814671;R-HSA-6814670;R-HSA-6814684;R-HSA-6814683;R-HSA-6814682
R-HSA-397014	Muscle contraction	7	213	0.0149254	0.528794	0.538173	16	42	0.00309347	9606	Homo sapiens	PAK1;KCND1;GUCY1B1;TPM2;FXYD6;ERG;SCN1B		R-HSA-5577237;R-HSA-390597;R-HSA-445700;R-HSA-445797;R-HSA-390598;R-HSA-390593;R-HSA-445699;R-HSA-390595;R-HSA-5577234;R-HSA-392143;R-HSA-5576895;R-HSA-445704;R-HSA-936897;R-HSA-445705;R-HSA-9684068;R-HSA-392152
R-HSA-9031628	NGF-stimulated transcription	2	56	0.00392404	0.537969	0.538173	2	37	0.0027252	9606	Homo sapiens	ID2		R-HSA-9612534;R-HSA-9613476
R-HSA-5654710	PI-3K cascade:FGFR3	1	24	0.00168173	0.538173	0.538173	7	7	0.000516	9606	Homo sapiens	PIK3R1		R-HSA-5654709;R-HSA-5654643;R-HSA-5654640;R-HSA-5654641;R-HSA-5654705;R-HSA-177931;R-HSA-5654637
R-HSA-392851	Prostacyclin signalling through prostacyclin receptor	1	24	0.00168173	0.538173	0.538173	3	4	0.000295	9606	Homo sapiens	P3H3		R-HSA-392852;R-HSA-392870;R-HSA-392874
R-HSA-5627117	RHO GTPases Activate ROCKs	1	24	0.00168173	0.538173	0.538173	1	7	0.000516	9606	Homo sapiens	PAK1		R-HSA-419232
R-HSA-1237112	Methionine salvage pathway	1	24	0.00168173	0.538173	0.538173	1	7	0.000516	9606	Homo sapiens	GOT1		R-HSA-1237102
R-HSA-392517	Rap1 signalling	1	24	0.00168173	0.538173	0.538173	1	7	0.000516	9606	Homo sapiens	RASGRP1		R-HSA-354173
R-HSA-2243919	Crosslinking of collagen fibrils	1	24	0.00168173	0.538173	0.538173	1	13	0.000958	9606	Homo sapiens	BMP1		R-HSA-2022141
R-HSA-6806667	Metabolism of fat-soluble vitamins	3	89	0.00623642	0.545946	0.545946	4	34	0.00250424	9606	Homo sapiens	GPC4;BCO2;AGRN		R-HSA-5164399;R-HSA-2404131;R-HSA-2423785;R-HSA-2429643
R-HSA-9013405	RHOD GTPase cycle	2	57	0.00399411	0.547486	0.547486	2	9	0.000663	9606	Homo sapiens	ACP2;PIK3R1		R-HSA-9013437;R-HSA-9693198
R-HSA-9679506	SARS-CoV Infections	7	217	0.0152057	0.548337	0.548337	10	256	0.0188554	9606	Homo sapiens	DAD1;CANX;CHMP4C;MGAT1;FXYD6;JAK1		R-HSA-9694337;R-HSA-9678561;R-HSA-9683648;R-HSA-9694656;R-HSA-9678935;R-HSA-9684068;R-HSA-9687435;R-HSA-9698265;R-HSA-9694793;R-HSA-9683772
R-HSA-382556	ABC-family proteins mediated transport	4	122	0.0085488	0.552313	0.552313	6	27	0.00198866	9606	Homo sapiens	ABCB6;ABCA3;ERLIN1		R-HSA-8866551;R-HSA-5683714;R-HSA-8866546;R-HSA-8866542;R-HSA-1467466;R-HSA-1369065
R-HSA-5654720	PI-3K cascade:FGFR4	1	25	0.0017518	0.552815	0.552815	7	7	0.000516	9606	Homo sapiens	PIK3R1		R-HSA-5654662;R-HSA-5654659;R-HSA-177931;R-HSA-5654669;R-HSA-5654717;R-HSA-5654714;R-HSA-5654667
R-HSA-416572	Sema4D induced cell migration and growth-cone collapse	1	25	0.0017518	0.552815	0.552815	3	7	0.000516	9606	Homo sapiens	ERBB2		R-HSA-373750;R-HSA-416594;R-HSA-416588
R-HSA-71288	Creatine metabolism	1	25	0.0017518	0.552815	0.552815	1	6	0.000442	9606	Homo sapiens	SLC6A12		R-HSA-200396
R-HSA-1181150	Signaling by NODAL	1	25	0.0017518	0.552815	0.552815	1	12	0.000884	9606	Homo sapiens	FOXO3		R-HSA-1535903
R-HSA-373753	Nephrin family interactions	1	25	0.0017518	0.552815	0.552815	1	13	0.000958	9606	Homo sapiens	PIK3R1		R-HSA-451758
R-HSA-72202	Transport of Mature Transcript to Cytoplasm	3	90	0.0063065	0.553461	0.553461	4	13	0.000958	9606	Homo sapiens	MAGOHB;CDC40		R-HSA-75097;R-HSA-75096;R-HSA-75098;R-HSA-159101
R-HSA-1483257	Phospholipid metabolism	10	315	0.0220727	0.559957	0.559957	15	218	0.0160566	9606	Homo sapiens	INPP4A;MTMR1;TMEM86A;AGK;MBOAT1;PLD4;PLEKHA4;PIK3R1;GDPD5;PIK3C2B		R-HSA-1482646;R-HSA-1675994;R-HSA-8874435;R-HSA-1676048;R-HSA-1483142;R-HSA-1676203;R-HSA-6814132;R-HSA-1676109;R-HSA-1482691;R-HSA-1482636;R-HSA-1676162;R-HSA-5696074;R-HSA-1676164;R-HSA-1482667;R-HSA-8870489
R-HSA-2871796	FCERI mediated MAPK activation	4	124	0.00868895	0.565072	0.565072	13	20	0.00147308	9606	Homo sapiens	PAK1;SYK;SHC1;VAV1		R-HSA-2730889;R-HSA-2730856;R-HSA-2730892;R-HSA-2730851;R-HSA-2730887;R-HSA-2730886;R-HSA-2730841;R-HSA-2730840;R-HSA-2396599;R-HSA-2730844;R-HSA-2396561;R-HSA-2424477;R-HSA-2396606
R-HSA-202433	Generation of second messenger molecules	2	59	0.00413426	0.566105	0.566105	4	17	0.00125212	9606	Homo sapiens	PAK1;CD4		R-HSA-430183;R-HSA-202245;R-HSA-202248;R-HSA-202216
R-HSA-373752	Netrin-1 signaling	2	59	0.00413426	0.566105	0.566105	8	37	0.0027252	9606	Homo sapiens	PAK1;DOCK1		R-HSA-451366;R-HSA-418850;R-HSA-451347;R-HSA-418865;R-HSA-418874;R-HSA-418858;R-HSA-418856;R-HSA-376123
R-HSA-9013695	NOTCH4 Intracellular Domain Regulates Transcription	1	26	0.00182188	0.566994	0.566994	8	9	0.000663	9606	Homo sapiens	MAMLD1		R-HSA-9604451;R-HSA-9604550;R-HSA-9013693;R-HSA-9604471;R-HSA-9013711;R-HSA-9604664;R-HSA-9604553;R-HSA-9604446
R-HSA-202040	G-protein activation	1	26	0.00182188	0.566994	0.566994	5	6	0.000442	9606	Homo sapiens	P3H3		R-HSA-167408;R-HSA-167429;R-HSA-167419;R-HSA-167433;R-HSA-112271
R-HSA-392170	ADP signalling through P2Y purinoceptor 12	1	26	0.00182188	0.566994	0.566994	3	4	0.000295	9606	Homo sapiens	P3H3		R-HSA-392195;R-HSA-392187;R-HSA-392202
R-HSA-450321	JNK (c-Jun kinases) phosphorylation and activation mediated by activated human TAK1	1	26	0.00182188	0.566994	0.566994	1	3	0.000221	9606	Homo sapiens	NOD1		R-HSA-450337
R-HSA-198753	ERK/MAPK targets	1	26	0.00182188	0.566994	0.566994	2	7	0.000516	9606	Homo sapiens	RPS6KA5		R-HSA-198756;R-HSA-198669
R-HSA-389357	CD28 dependent PI3K/Akt signaling	1	26	0.00182188	0.566994	0.566994	2	9	0.000663	9606	Homo sapiens	PIK3R1		R-HSA-389158;R-HSA-388832
R-HSA-162594	Early Phase of HIV Life Cycle	1	26	0.00182188	0.566994	0.566994	8	39	0.00287251	9606	Homo sapiens	CD4		R-HSA-164515;R-HSA-164500;R-HSA-164507;R-HSA-164521;R-HSA-164510;R-HSA-164524;R-HSA-164508;R-HSA-164509
R-HSA-422085	Synthesis, secretion, and deacylation of Ghrelin	1	26	0.00182188	0.566994	0.566994	1	8	0.000589	9606	Homo sapiens	KLF4		R-HSA-422088
R-HSA-70221	Glycogen breakdown (glycogenolysis)	1	26	0.00182188	0.566994	0.566994	1	15	0.00110481	9606	Homo sapiens	GAA		R-HSA-9036727
R-HSA-983705	Signaling by the B Cell Receptor (BCR)	6	189	0.0132436	0.568038	0.568038	19	44	0.00324077	9606	Homo sapiens	NFKBIA;SYK;SH3KBP1;PIK3R1;RASGRP1;VAV1		R-HSA-9606162;R-HSA-9606163;R-HSA-9606160;R-HSA-2076220;R-HSA-1168374;R-HSA-2045911;R-HSA-1112666;R-HSA-1168636;R-HSA-1168638;R-HSA-1168640;R-HSA-9606883;R-HSA-1168643;R-HSA-1168642;R-HSA-983707;R-HSA-9606887;R-HSA-9606151;R-HSA-983703;R-HSA-983700;R-HSA-9606159
R-HSA-9013694	Signaling by NOTCH4	3	92	0.00644664	0.568268	0.568268	9	20	0.00147308	9606	Homo sapiens	NCSTN;APH1B;MAMLD1		R-HSA-9604451;R-HSA-9604294;R-HSA-9604550;R-HSA-9013693;R-HSA-9604471;R-HSA-9013711;R-HSA-9604664;R-HSA-9604553;R-HSA-9604446
R-HSA-6794361	Neurexins and neuroligins	2	60	0.00420433	0.575205	0.575205	2	19	0.00139942	9606	Homo sapiens	LRRN2;APBA2		R-HSA-6797974;R-HSA-6794353
R-HSA-5627123	RHO GTPases activate PAKs	1	27	0.00189195	0.580724	0.580724	11	15	0.00110481	9606	Homo sapiens	PAK1		R-HSA-5669158;R-HSA-445797;R-HSA-5669250;R-HSA-5668947;R-HSA-419232;R-HSA-442832;R-HSA-5627775;R-HSA-2029460;R-HSA-5668984;R-HSA-5669240;R-HSA-2029456
R-HSA-76066	RNA Polymerase III Transcription Initiation From Type 2 Promoter	1	27	0.00189195	0.580724	0.580724	2	4	0.000295	9606	Homo sapiens	ACP2		R-HSA-112150;R-HSA-83805
R-HSA-438066	Unblocking of NMDA receptors, glutamate binding and activation	1	27	0.00189195	0.580724	0.580724	2	5	0.000368	9606	Homo sapiens	GRIA3		R-HSA-438037;R-HSA-432162
R-HSA-196108	Pregnenolone biosynthesis	1	27	0.00189195	0.580724	0.580724	2	9	0.000663	9606	Homo sapiens	STAR		R-HSA-196086;R-HSA-196126
R-HSA-450302	activated TAK1 mediates p38 MAPK activation	1	27	0.00189195	0.580724	0.580724	1	5	0.000368	9606	Homo sapiens	NOD1		R-HSA-450346
R-HSA-9671555	Signaling by PDGFR in disease	1	27	0.00189195	0.580724	0.580724	4	24	0.00176769	9606	Homo sapiens	PIK3R1		R-HSA-9672162;R-HSA-9672178;R-HSA-9672177;R-HSA-9672172
R-HSA-174403	Glutathione synthesis and recycling	1	27	0.00189195	0.580724	0.580724	1	9	0.000663	9606	Homo sapiens	CNDP2		R-HSA-1247910
R-HSA-2022377	Metabolism of Angiotensinogen to Angiotensins	1	27	0.00189195	0.580724	0.580724	2	20	0.00147308	9606	Homo sapiens	MME		R-HSA-2022396;R-HSA-2022368
R-HSA-168249	Innate Immune System	42	1334	0.0934763	0.581041	0.581041	138	710	0.0522943	9606	Homo sapiens	SHC1;PLD4;NOD1;PIK3R1;RASGRP1;C2;PAK1;NCSTN;SYNGR1;RPS6KA5;NAPRT;CREG1;LAMP2;STOM;MBP;ACP2;WASF1;B2M;CTSC;CTSB;VAT1;CD93;SYK;MME;GAA;HUWE1;ARMC8;TNFRSF1B;BAIAP2;VAV1;IGF2R;NFKBIA;RAB10;CD4;TYROBP;TMBIM1;ELMO2;MAN2B1;DOCK1;BCL2L1;DNASE1L1		R-HSA-741386;R-HSA-688136;R-HSA-688137;R-HSA-2395439;R-HSA-198669;R-HSA-981535;R-HSA-5607745;R-HSA-741395;R-HSA-5621366;R-HSA-5621363;R-HSA-450337;R-HSA-741411;R-HSA-450346;R-HSA-202541;R-HSA-5621370;R-HSA-2395412;R-HSA-2130194;R-HSA-5621347;R-HSA-2272795;R-HSA-5621356;R-HSA-2730856;R-HSA-2730858;R-HSA-1471314;R-HSA-2730860;R-HSA-173636;R-HSA-622415;R-HSA-2730848;R-HSA-2730851;R-HSA-6800426;R-HSA-1678920;R-HSA-688985;R-HSA-6800434;R-HSA-9630923;R-HSA-210271;R-HSA-622420;R-HSA-2730871;R-HSA-2730870;R-HSA-210274;R-HSA-210273;R-HSA-5607728;R-HSA-198756;R-HSA-879201;R-HSA-5607738;R-HSA-2730841;R-HSA-2730840;R-HSA-210289;R-HSA-173680;R-HSA-2730843;R-HSA-2730842;R-HSA-210295;R-HSA-2730844;R-HSA-2730847;R-HSA-210292;R-HSA-2730833;R-HSA-5607724;R-HSA-210298;R-HSA-981621;R-HSA-2730837;R-HSA-210300;R-HSA-2424484;R-HSA-2029471;R-HSA-2424485;R-HSA-2424486;R-HSA-2424487;R-HSA-2029469;R-HSA-2424480;R-HSA-2029466;R-HSA-2029467;R-HSA-2424481;R-HSA-210309;R-HSA-2424482;R-HSA-2029465;R-HSA-166795;R-HSA-166792;R-HSA-2029460;R-HSA-2029458;R-HSA-2029456;R-HSA-2029454;R-HSA-6799350;R-HSA-2029452;R-HSA-2396599;R-HSA-2029453;R-HSA-2029451;R-HSA-2396594;R-HSA-2029449;R-HSA-2396606;R-HSA-2197690;R-HSA-981648;R-HSA-2730889;R-HSA-2730888;R-HSA-166817;R-HSA-706479;R-HSA-2730892;R-HSA-2730885;R-HSA-2730884;R-HSA-2730887;R-HSA-2730886;R-HSA-2396561;R-HSA-2424476;R-HSA-2424477;R-HSA-2395801;R-HSA-981680;R-HSA-2272668;R-HSA-2454240;R-HSA-2029272;R-HSA-2029273;R-HSA-2130151;R-HSA-2029270;R-HSA-2029271;R-HSA-2029268;R-HSA-5624473;R-HSA-168140;R-HSA-977375;R-HSA-168400;R-HSA-2272753;R-HSA-977629;R-HSA-168405;R-HSA-977619;R-HSA-1964482;R-HSA-2197697;R-HSA-2426566;R-HSA-199910;R-HSA-442592;R-HSA-2426569;R-HSA-622310;R-HSA-6798743;R-HSA-6798739;R-HSA-6798751;R-HSA-5624492;R-HSA-6798749;R-HSA-168184;R-HSA-2454239;R-HSA-2172123;R-HSA-6798748;R-HSA-6798747;R-HSA-199935;R-HSA-6798745;R-HSA-2172126
R-HSA-6807505	RNA polymerase II transcribes snRNA genes	3	94	0.00658678	0.582769	0.582769	5	11	0.00081	9606	Homo sapiens	ICE1;INTS3;SRRT		R-HSA-6814885;R-HSA-6814549;R-HSA-6814559;R-HSA-6814555;R-HSA-6814554
R-HSA-8876198	RAB GEFs exchange GTP for GDP on RABs	3	94	0.00658678	0.582769	0.582769	4	21	0.00154673	9606	Homo sapiens	RAB10;RAB3IL1;RAB7B		R-HSA-8875318;R-HSA-8876190;R-HSA-8876188;R-HSA-8877451
R-HSA-975871	MyD88 cascade initiated on plasma membrane	3	94	0.00658678	0.582769	0.582769	9	58	0.00427193	9606	Homo sapiens	NFKBIA;RPS6KA5;NOD1		R-HSA-199910;R-HSA-450337;R-HSA-198756;R-HSA-9630923;R-HSA-168184;R-HSA-450346;R-HSA-199935;R-HSA-168140;R-HSA-198669
R-HSA-168176	Toll Like Receptor 5 (TLR5) Cascade	3	94	0.00658678	0.582769	0.582769	9	59	0.00434558	9606	Homo sapiens	NFKBIA;RPS6KA5;NOD1		R-HSA-199910;R-HSA-450337;R-HSA-198756;R-HSA-9630923;R-HSA-168184;R-HSA-450346;R-HSA-199935;R-HSA-168140;R-HSA-198669
R-HSA-168142	Toll Like Receptor 10 (TLR10) Cascade	3	94	0.00658678	0.582769	0.582769	9	59	0.00434558	9606	Homo sapiens	NFKBIA;RPS6KA5;NOD1		R-HSA-199910;R-HSA-450337;R-HSA-198756;R-HSA-9630923;R-HSA-168184;R-HSA-450346;R-HSA-199935;R-HSA-168140;R-HSA-198669
R-HSA-3000171	Non-integrin membrane-ECM interactions	2	61	0.0042744	0.584166	0.584166	2	22	0.00162039	9606	Homo sapiens	TGFB1;AGRN		R-HSA-2396113;R-HSA-2731078
R-HSA-202733	Cell surface interactions at the vascular wall	8	257	0.0180085	0.585052	0.585052	8	65	0.00478751	9606	Homo sapiens	SLC7A5;TGFB1;SHC1;TSPAN7;PIK3R1;SLC7A10;L1CAM;F11R		R-HSA-8858435;R-HSA-202726;R-HSA-375133;R-HSA-8870732;R-HSA-202718;R-HSA-204798;R-HSA-204861;R-HSA-375131
R-HSA-382551	Transport of small molecules	30	961	0.0673394	0.593692	0.593692	38	443	0.0326287	9606	Homo sapiens	SLC46A1;ABCB6;HFE;ATP10D;SLC7A10;SIT1;STOM;TRPM7;LRRC8A;SLC26A10;SLC12A7;ATP9A;VAT1;ABCA3;AVPR2;ERLIN1;SLC6A12;P3H3;MCOLN1;CLCN7;SLC7A5;KITLG;BMP1;SLC6A9;TFR2;FXYD6;ACO1;SLC29A3		R-HSA-8863494;R-HSA-392263;R-HSA-5691154;R-HSA-432195;R-HSA-444160;R-HSA-5690911;R-HSA-947591;R-HSA-376200;R-HSA-727749;R-HSA-936897;R-HSA-5690886;R-HSA-5683714;R-HSA-352029;R-HSA-5691150;R-HSA-507870;R-HSA-507868;R-HSA-1467466;R-HSA-727767;R-HSA-444120;R-HSA-917870;R-HSA-2730959;R-HSA-8866542;R-HSA-3295579;R-HSA-426155;R-HSA-352232;R-HSA-5690873;R-HSA-8941543;R-HSA-8866551;R-HSA-352052;R-HSA-264758;R-HSA-427570;R-HSA-8866546;R-HSA-422320;R-HSA-9684068;R-HSA-432188;R-HSA-1369065;R-HSA-939763;R-HSA-917936
R-HSA-5654689	PI-3K cascade:FGFR1	1	28	0.00196202	0.59402	0.59402	7	7	0.000516	9606	Homo sapiens	PIK3R1		R-HSA-5654692;R-HSA-5654596;R-HSA-5654594;R-HSA-5654690;R-HSA-5654592;R-HSA-5654591;R-HSA-177931
R-HSA-76071	RNA Polymerase III Transcription Initiation From Type 3 Promoter	1	28	0.00196202	0.59402	0.59402	2	4	0.000295	9606	Homo sapiens	ACP2		R-HSA-112152;R-HSA-83803
R-HSA-350054	Notch-HLH transcription pathway	1	28	0.00196202	0.59402	0.59402	1	2	0.000147	9606	Homo sapiens	MAMLD1		R-HSA-212356
R-HSA-76061	RNA Polymerase III Transcription Initiation From Type 1 Promoter	1	28	0.00196202	0.59402	0.59402	2	5	0.000368	9606	Homo sapiens	ACP2		R-HSA-76056;R-HSA-76060
R-HSA-2173788	Downregulation of TGF-beta receptor signaling	1	28	0.00196202	0.59402	0.59402	11	28	0.00206231	9606	Homo sapiens	TGFB1		R-HSA-178178;R-HSA-2128994;R-HSA-2169046;R-HSA-178218;R-HSA-173483;R-HSA-173512;R-HSA-2127562;R-HSA-2179291;R-HSA-2169050;R-HSA-2179293;R-HSA-178189
R-HSA-9670439	Signaling by phosphorylated juxtamembrane, extracellular and kinase domain KIT mutants	1	28	0.00196202	0.59402	0.59402	2	11	0.00081	9606	Homo sapiens	PIK3R1		R-HSA-9670433;R-HSA-9670431
R-HSA-112409	RAF-independent MAPK1/3 activation	1	28	0.00196202	0.59402	0.59402	2	12	0.000884	9606	Homo sapiens	JAK1		R-HSA-109857;R-HSA-109858
R-HSA-9669938	Signaling by KIT in disease	1	28	0.00196202	0.59402	0.59402	2	25	0.00184135	9606	Homo sapiens	PIK3R1		R-HSA-9670433;R-HSA-9670431
R-HSA-373760	L1CAM interactions	4	130	0.00910938	0.602114	0.602114	33	54	0.00397732	9606	Homo sapiens	PAK1;RPS6KA5;L1CAM;SCN1B		R-HSA-443783;R-HSA-443780;R-HSA-443778;R-HSA-443779;R-HSA-374669;R-HSA-445071;R-HSA-445069;R-HSA-443784;R-HSA-374677;R-HSA-445079;R-HSA-445076;R-HSA-445077;R-HSA-374673;R-HSA-374672;R-HSA-374675;R-HSA-445072;R-HSA-445084;R-HSA-374686;R-HSA-374681;R-HSA-374680;R-HSA-374683;R-HSA-445089;R-HSA-392749;R-HSA-437230;R-HSA-392748;R-HSA-392751;R-HSA-374696;R-HSA-373736;R-HSA-373739;R-HSA-443817;R-HSA-555065;R-HSA-437234;R-HSA-392752
R-HSA-8854691	Interleukin-20 family signaling	1	29	0.00203209	0.606895	0.606895	47	56	0.00412462	9606	Homo sapiens	JAK1		R-HSA-8987080;R-HSA-9009227;R-HSA-448708;R-HSA-8987084;R-HSA-8986446;R-HSA-8987150;R-HSA-8987202;R-HSA-8987266;R-HSA-8987141;R-HSA-8987012;R-HSA-8987015;R-HSA-8987014;R-HSA-8987270;R-HSA-8987161;R-HSA-8987033;R-HSA-8987097;R-HSA-8987096;R-HSA-448661;R-HSA-8986972;R-HSA-8987039;R-HSA-8987230;R-HSA-8982163;R-HSA-8982162;R-HSA-8982165;R-HSA-8987156;R-HSA-8987220;R-HSA-448728;R-HSA-8986985;R-HSA-8987179;R-HSA-448480;R-HSA-8987105;R-HSA-8987104;R-HSA-8987040;R-HSA-8987043;R-HSA-8987042;R-HSA-8987236;R-HSA-448744;R-HSA-8987129;R-HSA-8854645;R-HSA-8987132;R-HSA-8987070;R-HSA-8987120;R-HSA-8986480;R-HSA-8986995;R-HSA-8986994;R-HSA-8987063;R-HSA-8987255
R-HSA-392451	G beta:gamma signalling through PI3Kgamma	1	29	0.00203209	0.606895	0.606895	2	4	0.000295	9606	Homo sapiens	P3H3		R-HSA-392295;R-HSA-392300
R-HSA-9634638	Estrogen-dependent nuclear events downstream of ESR-membrane signaling	1	29	0.00203209	0.606895	0.606895	2	12	0.000884	9606	Homo sapiens	FOXO3		R-HSA-9624526;R-HSA-9624527
R-HSA-9648895	Response of EIF2AK1 (HRI) to heme deficiency	1	29	0.00203209	0.606895	0.606895	3	20	0.00147308	9606	Homo sapiens	EIF2AK1		R-HSA-9648883;R-HSA-9648880;R-HSA-9648888
R-HSA-446210	Synthesis of UDP-N-acetyl-glucosamine	1	29	0.00203209	0.606895	0.606895	1	7	0.000516	9606	Homo sapiens	GNPNAT1		R-HSA-449734
R-HSA-1369062	ABC transporters in lipid homeostasis	1	29	0.00203209	0.606895	0.606895	1	11	0.00081	9606	Homo sapiens	ABCA3		R-HSA-5683714
R-HSA-9018682	Biosynthesis of maresins	1	29	0.00203209	0.606895	0.606895	1	13	0.000958	9606	Homo sapiens	EPHX2		R-HSA-9024993
R-HSA-3000170	Syndecan interactions	1	29	0.00203209	0.606895	0.606895	1	15	0.00110481	9606	Homo sapiens	TGFB1		R-HSA-2731078
R-HSA-199977	ER to Golgi Anterograde Transport	5	164	0.0114918	0.607543	0.607543	17	39	0.00287251	9606	Homo sapiens	STX17;CSNK1D;ACP2;CTSC;ARFGAP2		R-HSA-5694423;R-HSA-6807877;R-HSA-6807875;R-HSA-5694418;R-HSA-203973;R-HSA-5694417;R-HSA-6809006;R-HSA-5694527;R-HSA-5694428;R-HSA-204008;R-HSA-6809003;R-HSA-5694522;R-HSA-5694425;R-HSA-5694439;R-HSA-5694446;R-HSA-5694441;R-HSA-5694409
R-HSA-109606	Intrinsic Pathway for Apoptosis	2	64	0.00448462	0.610206	0.610206	2	62	0.00456655	9606	Homo sapiens	BCL2L1		R-HSA-508162;R-HSA-6790025
R-HSA-5619084	ABC transporter disorders	3	99	0.00693714	0.617644	0.617644	5	22	0.00162039	9606	Homo sapiens	ABCB6;ABCA3;ERLIN1		R-HSA-8866854;R-HSA-5683355;R-HSA-5683672;R-HSA-8866857;R-HSA-8866856
R-HSA-428930	Thromboxane signalling through TP receptor	1	30	0.00210217	0.619363	0.619363	6	8	0.000589	9606	Homo sapiens	P3H3		R-HSA-428918;R-HSA-428917;R-HSA-428752;R-HSA-428750;R-HSA-428909;R-HSA-428749
R-HSA-418592	ADP signalling through P2Y purinoceptor 1	1	30	0.00210217	0.619363	0.619363	3	7	0.000516	9606	Homo sapiens	P3H3		R-HSA-418581;R-HSA-418579;R-HSA-418576
R-HSA-110314	Recognition of DNA damage by PCNA-containing replication complex	1	30	0.00210217	0.619363	0.619363	2	6	0.000442	9606	Homo sapiens	RAD18		R-HSA-5652005;R-HSA-5652009
R-HSA-933542	TRAF6 mediated NF-kB activation	1	30	0.00210217	0.619363	0.619363	1	4	0.000295	9606	Homo sapiens	NFKBIA		R-HSA-168140
R-HSA-8963898	Plasma lipoprotein assembly	1	30	0.00210217	0.619363	0.619363	1	19	0.00139942	9606	Homo sapiens	BMP1		R-HSA-264758
R-HSA-975138	TRAF6 mediated induction of NFkB and MAP kinases upon TLR7/8 or 9 activation	3	101	0.00707729	0.63103	0.63103	9	48	0.00353539	9606	Homo sapiens	NFKBIA;RPS6KA5;NOD1		R-HSA-199910;R-HSA-450337;R-HSA-198756;R-HSA-9630923;R-HSA-168184;R-HSA-450346;R-HSA-199935;R-HSA-168140;R-HSA-198669
R-HSA-5654695	PI-3K cascade:FGFR2	1	31	0.00217224	0.631436	0.631436	7	7	0.000516	9606	Homo sapiens	PIK3R1		R-HSA-5654614;R-HSA-5654612;R-HSA-5654622;R-HSA-177931;R-HSA-5654620;R-HSA-5654701;R-HSA-5654697
R-HSA-1482801	Acyl chain remodelling of PS	1	31	0.00217224	0.631436	0.631436	2	8	0.000589	9606	Homo sapiens	MBOAT1		R-HSA-1482691;R-HSA-1482636
R-HSA-3000157	Laminin interactions	1	31	0.00217224	0.631436	0.631436	3	15	0.00110481	9606	Homo sapiens	NID1		R-HSA-2426450;R-HSA-2426530;R-HSA-2327803
R-HSA-3296469	Defects in cobalamin (B12) metabolism	1	31	0.00217224	0.631436	0.631436	2	15	0.00110481	9606	Homo sapiens	TCN2		R-HSA-3325546;R-HSA-3299657
R-HSA-1660516	Synthesis of PIPs at the early endosome membrane	1	31	0.00217224	0.631436	0.631436	1	13	0.000958	9606	Homo sapiens	INPP4A		R-HSA-1676162
R-HSA-2453864	Retinoid cycle disease events	1	31	0.00217224	0.631436	0.631436	1	16	0.00117846	9606	Homo sapiens	ABCA3		R-HSA-2466802
R-HSA-9675143	Diseases of the neuronal system	1	31	0.00217224	0.631436	0.631436	1	17	0.00125212	9606	Homo sapiens	ABCA3		R-HSA-2466802
R-HSA-2474795	Diseases associated with visual transduction	1	31	0.00217224	0.631436	0.631436	1	17	0.00125212	9606	Homo sapiens	ABCA3		R-HSA-2466802
R-HSA-2454202	Fc epsilon receptor (FCERI) signaling	7	235	0.016467	0.631524	0.631524	31	65	0.00478751	9606	Homo sapiens	NFKBIA;PAK1;SYK;SHC1;PIK3R1;RASGRP1;VAV1		R-HSA-2730856;R-HSA-2730858;R-HSA-2730860;R-HSA-2454240;R-HSA-2730848;R-HSA-2730851;R-HSA-2396599;R-HSA-2396606;R-HSA-2730871;R-HSA-2730870;R-HSA-2730889;R-HSA-2730888;R-HSA-5607728;R-HSA-2730892;R-HSA-2730885;R-HSA-2730884;R-HSA-202541;R-HSA-2730887;R-HSA-2730886;R-HSA-2730841;R-HSA-2730840;R-HSA-2730843;R-HSA-2730842;R-HSA-2730844;R-HSA-2396561;R-HSA-2730847;R-HSA-2730833;R-HSA-5607724;R-HSA-2424477;R-HSA-2454239;R-HSA-2730837
R-HSA-5693565	Recruitment and ATM-mediated phosphorylation of repair and signaling proteins at DNA double strand breaks	2	67	0.00469484	0.634987	0.634987	16	39	0.00287251	9606	Homo sapiens	PIAS4;PPT1		R-HSA-5683735;R-HSA-69891;R-HSA-5693566;R-HSA-5682586;R-HSA-5683384;R-HSA-5683801;R-HSA-5683385;R-HSA-5682598;R-HSA-5682629;R-HSA-5683077;R-HSA-5683425;R-HSA-5682607;R-HSA-5682863;R-HSA-5693551;R-HSA-5683405;R-HSA-5682858
R-HSA-168164	Toll Like Receptor 3 (TLR3) Cascade	3	102	0.00714736	0.6376	0.6376	9	61	0.00449289	9606	Homo sapiens	NFKBIA;RPS6KA5;NOD1		R-HSA-199910;R-HSA-450337;R-HSA-198756;R-HSA-9630923;R-HSA-168184;R-HSA-450346;R-HSA-199935;R-HSA-168140;R-HSA-198669
R-HSA-975155	MyD88 dependent cascade initiated on endosome	3	102	0.00714736	0.6376	0.6376	9	63	0.0046402	9606	Homo sapiens	NFKBIA;RPS6KA5;NOD1		R-HSA-199910;R-HSA-450337;R-HSA-198756;R-HSA-9630923;R-HSA-168184;R-HSA-450346;R-HSA-199935;R-HSA-168140;R-HSA-198669
R-HSA-977443	GABA receptor activation	2	68	0.00476491	0.642968	0.642968	4	12	0.000884	9606	Homo sapiens	GABBR1;P3H3		R-HSA-1013020;R-HSA-420688;R-HSA-1013013;R-HSA-1013012
R-HSA-156590	Glutathione conjugation	2	68	0.00476491	0.642968	0.642968	2	14	0.00103116	9606	Homo sapiens	MGST2;CNDP2		R-HSA-1247910;R-HSA-176059
R-HSA-8874081	MET activates PTK2 signaling	1	32	0.00224231	0.643127	0.643127	5	5	0.000368	9606	Homo sapiens	MET		R-HSA-8874083;R-HSA-8874082;R-HSA-8874080;R-HSA-8874079;R-HSA-8874078
R-HSA-525793	Myogenesis	1	32	0.00224231	0.643127	0.643127	10	14	0.00103116	9606	Homo sapiens	CDON		R-HSA-376117;R-HSA-375141;R-HSA-448951;R-HSA-375140;R-HSA-376119;R-HSA-449200;R-HSA-375138;R-HSA-448958;R-HSA-448957;R-HSA-376121
R-HSA-2142789	Ubiquinol biosynthesis	1	32	0.00224231	0.643127	0.643127	1	9	0.000663	9606	Homo sapiens	PPT1		R-HSA-2162192
R-HSA-8934593	Regulation of RUNX1 Expression and Activity	1	32	0.00224231	0.643127	0.643127	2	19	0.00139942	9606	Homo sapiens	CCND3		R-HSA-8938867;R-HSA-8865320
R-HSA-983170	Antigen Presentation: Folding, assembly and peptide loading of class I MHC	3	103	0.00721743	0.644088	0.644088	14	16	0.00117846	9606	Homo sapiens	CANX;TAP2;B2M		R-HSA-8951499;R-HSA-983148;R-HSA-983146;R-HSA-983145;R-HSA-983144;R-HSA-983142;R-HSA-983427;R-HSA-983426;R-HSA-983138;R-HSA-983425;R-HSA-983424;R-HSA-983422;R-HSA-983421;R-HSA-983161
R-HSA-168181	Toll Like Receptor 7/8 (TLR7/8) Cascade	3	103	0.00721743	0.644088	0.644088	9	66	0.00486116	9606	Homo sapiens	NFKBIA;RPS6KA5;NOD1		R-HSA-199910;R-HSA-450337;R-HSA-198756;R-HSA-9630923;R-HSA-168184;R-HSA-450346;R-HSA-199935;R-HSA-168140;R-HSA-198669
R-HSA-5576891	Cardiac conduction	4	138	0.00966996	0.648427	0.648427	5	27	0.00198866	9606	Homo sapiens	KCND1;FXYD6;ERG;SCN1B		R-HSA-5577237;R-HSA-9684068;R-HSA-5577234;R-HSA-5576895;R-HSA-936897
R-HSA-450294	MAP kinase activation	2	69	0.00483498	0.650812	0.650812	6	32	0.00235693	9606	Homo sapiens	RPS6KA5;NOD1		R-HSA-199910;R-HSA-450337;R-HSA-198756;R-HSA-450346;R-HSA-199935;R-HSA-198669
R-HSA-1442490	Collagen degradation	2	69	0.00483498	0.650812	0.650812	5	34	0.00250424	9606	Homo sapiens	MME;CTSB		R-HSA-2471621;R-HSA-1454757;R-HSA-1564142;R-HSA-2168923;R-HSA-2168046
R-HSA-5655332	Signaling by FGFR3 in disease	1	33	0.00231238	0.654448	0.654448	6	28	0.00206231	9606	Homo sapiens	PIK3R1		R-HSA-8853316;R-HSA-5655285;R-HSA-5655315;R-HSA-8853308;R-HSA-8853323;R-HSA-5655289
R-HSA-8853338	Signaling by FGFR3 point mutants in cancer	1	33	0.00231238	0.654448	0.654448	3	19	0.00139942	9606	Homo sapiens	PIK3R1		R-HSA-5655285;R-HSA-5655315;R-HSA-5655289
R-HSA-83936	Transport of nucleosides and free purine and pyrimidine bases across the plasma membrane	1	33	0.00231238	0.654448	0.654448	2	16	0.00117846	9606	Homo sapiens	SLC29A3		R-HSA-727767;R-HSA-727749
R-HSA-8866652	Synthesis of active ubiquitin: roles of E1 and E2 enzymes	1	33	0.00231238	0.654448	0.654448	1	16	0.00117846	9606	Homo sapiens	UBE2H		R-HSA-8852129
R-HSA-400253	Circadian Clock	3	105	0.00735758	0.656818	0.656818	17	59	0.00434558	9606	Homo sapiens	CSNK1D;NR1D1		R-HSA-549385;R-HSA-5663252;R-HSA-1368119;R-HSA-5663155;R-HSA-400256;R-HSA-1856948;R-HSA-549475;R-HSA-5663258;R-HSA-400342;R-HSA-1368069;R-HSA-5663271;R-HSA-1368065;R-HSA-5663265;R-HSA-400382;R-HSA-1368140;R-HSA-5663245;R-HSA-5663273
R-HSA-168138	Toll Like Receptor 9 (TLR9) Cascade	3	106	0.00742765	0.663058	0.663058	9	68	0.00500847	9606	Homo sapiens	NFKBIA;RPS6KA5;NOD1		R-HSA-199910;R-HSA-450337;R-HSA-198756;R-HSA-9630923;R-HSA-168184;R-HSA-450346;R-HSA-199935;R-HSA-168140;R-HSA-198669
R-HSA-9610379	HCMV Late Events	5	175	0.0122626	0.663669	0.663669	4	19	0.00139942	9606	Homo sapiens	CEBPD;CHMP4C;VPS37B		R-HSA-9624033;R-HSA-9610954;R-HSA-9610942;R-HSA-9698926
R-HSA-114608	Platelet degranulation	4	141	0.00988018	0.664846	0.664846	3	11	0.00081	9606	Homo sapiens	TGFB1;BRPF3;PLEK;LAMP2		R-HSA-482772;R-HSA-481010;R-HSA-481007
R-HSA-5576892	Phase 0 - rapid depolarisation	1	34	0.00238245	0.665411	0.665411	1	2	0.000147	9606	Homo sapiens	SCN1B		R-HSA-5576895
R-HSA-451326	Activation of kainate receptors upon glutamate binding	1	34	0.00238245	0.665411	0.665411	1	6	0.000442	9606	Homo sapiens	P3H3		R-HSA-500717
R-HSA-8850843	Phosphate bond hydrolysis by NTPDase proteins	1	34	0.00238245	0.665411	0.665411	1	12	0.000884	9606	Homo sapiens	ENTPD6		R-HSA-8851396
R-HSA-5654732	Negative regulation of FGFR3 signaling	1	34	0.00238245	0.665411	0.665411	1	14	0.00103116	9606	Homo sapiens	MKNK1		R-HSA-934559
R-HSA-622312	Inflammasomes	1	34	0.00238245	0.665411	0.665411	1	28	0.00206231	9606	Homo sapiens	BCL2L1		R-HSA-879201
R-HSA-380284	Loss of proteins required for interphase microtubule organization from the centrosome	2	71	0.00497512	0.666087	0.666087	3	3	0.000221	9606	Homo sapiens	CCP110;CSNK1D		R-HSA-380294;R-HSA-380272;R-HSA-380303
R-HSA-380259	Loss of Nlp from mitotic centrosomes	2	71	0.00497512	0.666087	0.666087	2	2	0.000147	9606	Homo sapiens	CCP110;CSNK1D		R-HSA-380272;R-HSA-380303
R-HSA-2559586	DNA Damage/Telomere Stress Induced Senescence	2	71	0.00497512	0.666087	0.666087	6	18	0.00132577	9606	Homo sapiens	CDKN1A		R-HSA-4647613;R-HSA-69562;R-HSA-3786258;R-HSA-187934;R-HSA-4647594;R-HSA-4647593
R-HSA-168643	Nucleotide-binding domain, leucine rich repeat containing receptor (NLR) signaling pathways	2	71	0.00497512	0.666087	0.666087	14	46	0.00338808	9606	Homo sapiens	NOD1;BCL2L1		R-HSA-741386;R-HSA-688136;R-HSA-688137;R-HSA-706479;R-HSA-622415;R-HSA-741411;R-HSA-879201;R-HSA-622310;R-HSA-168400;R-HSA-688985;R-HSA-168405;R-HSA-741395;R-HSA-168184;R-HSA-622420
R-HSA-2730905	Role of LAT2/NTAL/LAB on calcium mobilization	3	107	0.00749772	0.669217	0.669217	6	7	0.000516	9606	Homo sapiens	SYK;SHC1;PIK3R1		R-HSA-2730842;R-HSA-2730860;R-HSA-2730848;R-HSA-2730837;R-HSA-2730884;R-HSA-2730870
R-HSA-937061	TRIF(TICAM1)-mediated TLR4 signaling	3	107	0.00749772	0.669217	0.669217	9	58	0.00427193	9606	Homo sapiens	NFKBIA;RPS6KA5;NOD1		R-HSA-199910;R-HSA-450337;R-HSA-198756;R-HSA-9630923;R-HSA-168184;R-HSA-450346;R-HSA-199935;R-HSA-168140;R-HSA-198669
R-HSA-166166	MyD88-independent TLR4 cascade	3	107	0.00749772	0.669217	0.669217	9	60	0.00441924	9606	Homo sapiens	NFKBIA;RPS6KA5;NOD1		R-HSA-199910;R-HSA-450337;R-HSA-198756;R-HSA-9630923;R-HSA-168184;R-HSA-450346;R-HSA-199935;R-HSA-168140;R-HSA-198669
R-HSA-74751	Insulin receptor signalling cascade	2	72	0.0050452	0.673521	0.673521	10	25	0.00184135	9606	Homo sapiens	SHC1;PIK3R1		R-HSA-74737;R-HSA-109699;R-HSA-74740;R-HSA-74743;R-HSA-74742;R-HSA-74746;R-HSA-5686074;R-HSA-74748;R-HSA-109807;R-HSA-109822
R-HSA-392154	Nitric oxide stimulates guanylate cyclase	1	35	0.00245253	0.676026	0.676026	2	7	0.000516	9606	Homo sapiens	GUCY1B1		R-HSA-392143;R-HSA-392152
R-HSA-450282	MAPK targets/ Nuclear events mediated by MAP kinases	1	35	0.00245253	0.676026	0.676026	4	16	0.00117846	9606	Homo sapiens	RPS6KA5		R-HSA-199910;R-HSA-198756;R-HSA-199935;R-HSA-198669
R-HSA-5654733	Negative regulation of FGFR4 signaling	1	35	0.00245253	0.676026	0.676026	1	14	0.00103116	9606	Homo sapiens	MKNK1		R-HSA-934559
R-HSA-6802952	Signaling by BRAF and RAF1 fusions	2	73	0.00511527	0.68082	0.68082	5	5	0.000368	9606	Homo sapiens	AGK;ARRB1		R-HSA-6802935;R-HSA-6802934;R-HSA-6802933;R-HSA-6802932;R-HSA-6802927
R-HSA-8950505	Gene and protein expression by JAK-STAT signaling after Interleukin-12 stimulation	2	73	0.00511527	0.68082	0.68082	1	36	0.00265154	9606	Homo sapiens	SOD2		R-HSA-9617941
R-HSA-162587	HIV Life Cycle	5	179	0.0125429	0.682736	0.682736	12	117	0.00861751	9606	Homo sapiens	CD4;CHMP4C;VPS37B		R-HSA-3159232;R-HSA-164515;R-HSA-164500;R-HSA-164507;R-HSA-3149434;R-HSA-164521;R-HSA-3159227;R-HSA-164510;R-HSA-164524;R-HSA-164508;R-HSA-164509;R-HSA-184269
R-HSA-9013508	NOTCH3 Intracellular Domain Regulates Transcription	1	36	0.0025226	0.686305	0.686305	20	22	0.00162039	9606	Homo sapiens	MAMLD1		R-HSA-9021480;R-HSA-9021451;R-HSA-9021450;R-HSA-9018538;R-HSA-9021325;R-HSA-9016751;R-HSA-9018542;R-HSA-9013568;R-HSA-9021412;R-HSA-9021478;R-HSA-9016861;R-HSA-9014141;R-HSA-9013567;R-HSA-9013631;R-HSA-9021406;R-HSA-9014129;R-HSA-9013488;R-HSA-9016916;R-HSA-9013652;R-HSA-9017398
R-HSA-68962	Activation of the pre-replicative complex	1	36	0.0025226	0.686305	0.686305	7	9	0.000663	9606	Homo sapiens	MCM10		R-HSA-68960;R-HSA-68914;R-HSA-68917;R-HSA-68916;R-HSA-68919;R-HSA-68918;R-HSA-68940
R-HSA-2173789	TGF-beta receptor signaling activates SMADs	1	36	0.0025226	0.686305	0.686305	19	39	0.00287251	9606	Homo sapiens	TGFB1		R-HSA-170850;R-HSA-178178;R-HSA-2128994;R-HSA-178218;R-HSA-173483;R-HSA-173512;R-HSA-2127562;R-HSA-170861;R-HSA-178189;R-HSA-177107;R-HSA-170835;R-HSA-170868;R-HSA-2169046;R-HSA-170843;R-HSA-2179291;R-HSA-2169050;R-HSA-170846;R-HSA-2179293;R-HSA-170844
R-HSA-76046	RNA Polymerase III Transcription Initiation	1	36	0.0025226	0.686305	0.686305	6	13	0.000958	9606	Homo sapiens	ACP2		R-HSA-112150;R-HSA-112152;R-HSA-76056;R-HSA-83803;R-HSA-83805;R-HSA-76060
R-HSA-380972	Energy dependent regulation of mTOR by LKB1-AMPK	1	36	0.0025226	0.686305	0.686305	2	7	0.000516	9606	Homo sapiens	CAB39L		R-HSA-200421;R-HSA-380942
R-HSA-5223345	Miscellaneous transport and binding events	1	36	0.0025226	0.686305	0.686305	1	13	0.000958	9606	Homo sapiens	LRRC8A		R-HSA-8941543
R-HSA-8854518	AURKA Activation by TPX2	2	74	0.00518534	0.687985	0.687985	2	2	0.000147	9606	Homo sapiens	CCP110;CSNK1D		R-HSA-8853405;R-HSA-8853419
R-HSA-5693606	DNA Double Strand Break Response	2	75	0.00525541	0.695017	0.695017	16	48	0.00353539	9606	Homo sapiens	PIAS4;PPT1		R-HSA-5683735;R-HSA-69891;R-HSA-5693566;R-HSA-5682586;R-HSA-5683384;R-HSA-5683801;R-HSA-5683385;R-HSA-5682598;R-HSA-5682629;R-HSA-5683077;R-HSA-5683425;R-HSA-5682607;R-HSA-5682863;R-HSA-5693551;R-HSA-5683405;R-HSA-5682858
R-HSA-202403	TCR signaling	4	147	0.0103006	0.696091	0.696091	19	52	0.00383001	9606	Homo sapiens	NFKBIA;PAK1;CD4;PIK3R1		R-HSA-202307;R-HSA-430183;R-HSA-202214;R-HSA-5607728;R-HSA-202245;R-HSA-202248;R-HSA-202216;R-HSA-202344;R-HSA-202541;R-HSA-8852200;R-HSA-202291;R-HSA-8855381;R-HSA-202165;R-HSA-202203;R-HSA-5607724;R-HSA-202233;R-HSA-202168;R-HSA-202174;R-HSA-202365
R-HSA-8963693	Aspartate and asparagine metabolism	1	37	0.00259267	0.696259	0.696259	2	11	0.00081	9606	Homo sapiens	GOT1		R-HSA-70592;R-HSA-70581
R-HSA-5694530	Cargo concentration in the ER	1	37	0.00259267	0.696259	0.696259	2	12	0.000884	9606	Homo sapiens	CTSC		R-HSA-5694428;R-HSA-5694522
R-HSA-186763	Downstream signal transduction	1	37	0.00259267	0.696259	0.696259	2	16	0.00117846	9606	Homo sapiens	PIK3R1		R-HSA-186800;R-HSA-186780
R-HSA-2022854	Keratan sulfate biosynthesis	1	37	0.00259267	0.696259	0.696259	1	9	0.000663	9606	Homo sapiens	B3GNT3		R-HSA-2025724
R-HSA-888590	GABA synthesis, release, reuptake and degradation	1	37	0.00259267	0.696259	0.696259	1	10	0.000737	9606	Homo sapiens	SLC6A12		R-HSA-352029
R-HSA-1630316	Glycosaminoglycan metabolism	5	182	0.0127531	0.696552	0.696552	26	88	0.00648155	9606	Homo sapiens	STAB2;B3GNT3;GPC4;CHST14;AGRN		R-HSA-2076383;R-HSA-2076508;R-HSA-2024084;R-HSA-2076371;R-HSA-2022860;R-HSA-2160884;R-HSA-2022856;R-HSA-2022919;R-HSA-2076419;R-HSA-2076611;R-HSA-2160892;R-HSA-2022851;R-HSA-1889981;R-HSA-2025724;R-HSA-9638064;R-HSA-1667005;R-HSA-1889978;R-HSA-1878002;R-HSA-2022063;R-HSA-2024108;R-HSA-2160915;R-HSA-2076392;R-HSA-2022887;R-HSA-2024100;R-HSA-1678694;R-HSA-1889955
R-HSA-76005	Response to elevated platelet cytosolic Ca2+	4	148	0.0103707	0.701091	0.701091	3	14	0.00103116	9606	Homo sapiens	TGFB1;BRPF3;PLEK;LAMP2		R-HSA-482772;R-HSA-481010;R-HSA-481007
R-HSA-69190	DNA strand elongation	1	38	0.00266274	0.705898	0.705898	2	15	0.00110481	9606	Homo sapiens	GINS4		R-HSA-176942;R-HSA-176956
R-HSA-5675482	Regulation of necroptotic cell death	1	38	0.00266274	0.705898	0.705898	1	18	0.00132577	9606	Homo sapiens	FLOT2		R-HSA-9688456
R-HSA-111465	Apoptotic cleavage of cellular proteins	1	38	0.00266274	0.705898	0.705898	1	38	0.00279885	9606	Homo sapiens	PLEC		R-HSA-201637
R-HSA-6811442	Intra-Golgi and retrograde Golgi-to-ER traffic	6	219	0.0153458	0.706835	0.706835	17	48	0.00353539	9606	Homo sapiens	CYTH3;CUX1;STX6;ACP2;IGF2R;ARFGAP2		R-HSA-6811431;R-HSA-8849350;R-HSA-6814671;R-HSA-6814670;R-HSA-8847883;R-HSA-8849353;R-HSA-6811433;R-HSA-8847880;R-HSA-8847635;R-HSA-6814675;R-HSA-6814674;R-HSA-6814684;R-HSA-6814683;R-HSA-6811418;R-HSA-6814682;R-HSA-6811417;R-HSA-8847544
R-HSA-948021	Transport to the Golgi and subsequent modification	6	219	0.0153458	0.706835	0.706835	18	60	0.00441924	9606	Homo sapiens	STX17;MGAT1;CSNK1D;ACP2;CTSC;ARFGAP2		R-HSA-5694423;R-HSA-6807877;R-HSA-6807875;R-HSA-5694418;R-HSA-203973;R-HSA-5694417;R-HSA-6809006;R-HSA-5694527;R-HSA-5694428;R-HSA-204008;R-HSA-6809003;R-HSA-5694522;R-HSA-964768;R-HSA-5694425;R-HSA-5694439;R-HSA-5694446;R-HSA-5694441;R-HSA-5694409
R-HSA-448424	Interleukin-17 signaling	2	77	0.00539556	0.70869	0.70869	6	35	0.00257789	9606	Homo sapiens	RPS6KA5;NOD1		R-HSA-199910;R-HSA-450337;R-HSA-198756;R-HSA-450346;R-HSA-199935;R-HSA-198669
R-HSA-72163	mRNA Splicing - Major Pathway	5	185	0.0129634	0.709951	0.709951	8	9	0.000663	9606	Homo sapiens	PRPF4;SRRT;MAGOHB;CDC40		R-HSA-72160;R-HSA-72130;R-HSA-156661;R-HSA-72139;R-HSA-72107;R-HSA-72124;R-HSA-72143;R-HSA-72127
R-HSA-176187	Activation of ATR in response to replication stress	1	39	0.00273281	0.715232	0.715232	2	9	0.000663	9606	Homo sapiens	MCM10		R-HSA-176298;R-HSA-176318
R-HSA-4085377	SUMOylation of SUMOylation proteins	1	39	0.00273281	0.715232	0.715232	1	5	0.000368	9606	Homo sapiens	PIAS4		R-HSA-3968362
R-HSA-5654726	Negative regulation of FGFR1 signaling	1	39	0.00273281	0.715232	0.715232	1	15	0.00110481	9606	Homo sapiens	MKNK1		R-HSA-934559
R-HSA-9619665	EGR2 and SOX10-mediated initiation of Schwann cell myelination	1	39	0.00273281	0.715232	0.715232	1	26	0.001915	9606	Homo sapiens	MBP		R-HSA-9614773
R-HSA-1834949	Cytosolic sensors of pathogen-associated DNA	2	78	0.00546563	0.715332	0.715332	2	50	0.0036827	9606	Homo sapiens	NFKBIA;ACP2		R-HSA-168140;R-HSA-1964482
R-HSA-4839726	Chromatin organization	7	256	0.0179385	0.71666	0.71666	11	85	0.00626059	9606	Homo sapiens	KDM6B;KDM5B;BRD1;KDM3A;KDM3B;BRPF3;JMJD6		R-HSA-5661124;R-HSA-5661125;R-HSA-4754187;R-HSA-3318486;R-HSA-5661122;R-HSA-4724284;R-HSA-5661121;R-HSA-4754176;R-HSA-5661116;R-HSA-5661115;R-HSA-4754181
R-HSA-3247509	Chromatin modifying enzymes	7	256	0.0179385	0.71666	0.71666	11	85	0.00626059	9606	Homo sapiens	KDM6B;KDM5B;BRD1;KDM3A;KDM3B;BRPF3;JMJD6		R-HSA-5661124;R-HSA-5661125;R-HSA-4754187;R-HSA-3318486;R-HSA-5661122;R-HSA-4724284;R-HSA-5661121;R-HSA-4754176;R-HSA-5661116;R-HSA-5661115;R-HSA-4754181
R-HSA-390522	Striated Muscle Contraction	1	40	0.00280289	0.72427	0.72427	4	4	0.000295	9606	Homo sapiens	TPM2		R-HSA-390597;R-HSA-390598;R-HSA-390593;R-HSA-390595
R-HSA-168638	NOD1/2 Signaling Pathway	1	40	0.00280289	0.72427	0.72427	13	18	0.00132577	9606	Homo sapiens	NOD1		R-HSA-741386;R-HSA-688136;R-HSA-688137;R-HSA-706479;R-HSA-622415;R-HSA-741411;R-HSA-622310;R-HSA-168400;R-HSA-688985;R-HSA-168405;R-HSA-741395;R-HSA-168184;R-HSA-622420
R-HSA-390471	Association of TriC/CCT with target proteins during biosynthesis	1	40	0.00280289	0.72427	0.72427	1	2	0.000147	9606	Homo sapiens	ARFGEF2		R-HSA-390470
R-HSA-4090294	SUMOylation of intracellular receptors	1	40	0.00280289	0.72427	0.72427	5	25	0.00184135	9606	Homo sapiens	PIAS4		R-HSA-4719436;R-HSA-4546387;R-HSA-4341070;R-HSA-4719413;R-HSA-4755526
R-HSA-163359	Glucagon signaling in metabolic regulation	1	40	0.00280289	0.72427	0.72427	1	6	0.000442	9606	Homo sapiens	P3H3		R-HSA-825631
R-HSA-1482788	Acyl chain remodelling of PC	1	40	0.00280289	0.72427	0.72427	1	9	0.000663	9606	Homo sapiens	TMEM86A		R-HSA-8874435
R-HSA-499943	Interconversion of nucleotide di- and triphosphates	2	80	0.00560577	0.728235	0.728235	5	33	0.00243058	9606	Homo sapiens	AK2;GLRX		R-HSA-110145;R-HSA-110144;R-HSA-8866405;R-HSA-111746;R-HSA-111742
R-HSA-166058	MyD88:MAL(TIRAP) cascade initiated on plasma membrane	3	118	0.00826852	0.731541	0.731541	9	64	0.00471385	9606	Homo sapiens	NFKBIA;RPS6KA5;NOD1		R-HSA-199910;R-HSA-450337;R-HSA-198756;R-HSA-9630923;R-HSA-168184;R-HSA-450346;R-HSA-199935;R-HSA-168140;R-HSA-198669
R-HSA-168188	Toll Like Receptor TLR6:TLR2 Cascade	3	118	0.00826852	0.731541	0.731541	9	66	0.00486116	9606	Homo sapiens	NFKBIA;RPS6KA5;NOD1		R-HSA-199910;R-HSA-450337;R-HSA-198756;R-HSA-9630923;R-HSA-168184;R-HSA-450346;R-HSA-199935;R-HSA-168140;R-HSA-198669
R-HSA-6814122	Cooperation of PDCL (PhLP1) and TRiC/CCT in G-protein beta folding	1	41	0.00287296	0.733021	0.733021	7	11	0.00081	9606	Homo sapiens	P3H3		R-HSA-6814119;R-HSA-6814418;R-HSA-8850560;R-HSA-8850527;R-HSA-6814124;R-HSA-6814121;R-HSA-6814120
R-HSA-392518	Signal amplification	1	41	0.00287296	0.733021	0.733021	12	19	0.00139942	9606	Homo sapiens	P3H3		R-HSA-428918;R-HSA-428917;R-HSA-418581;R-HSA-418579;R-HSA-428752;R-HSA-418576;R-HSA-392195;R-HSA-428750;R-HSA-428909;R-HSA-428749;R-HSA-392187;R-HSA-392202
R-HSA-5173214	O-glycosylation of TSR domain-containing proteins	1	41	0.00287296	0.733021	0.733021	1	2	0.000147	9606	Homo sapiens	POFUT2		R-HSA-5173192
R-HSA-901042	Calnexin/calreticulin cycle	1	41	0.00287296	0.733021	0.733021	3	13	0.000958	9606	Homo sapiens	CANX		R-HSA-548890;R-HSA-901047;R-HSA-535717
R-HSA-5654727	Negative regulation of FGFR2 signaling	1	41	0.00287296	0.733021	0.733021	1	14	0.00103116	9606	Homo sapiens	MKNK1		R-HSA-934559
R-HSA-380270	Recruitment of mitotic centrosome proteins and complexes	2	81	0.00567585	0.734499	0.734499	3	3	0.000221	9606	Homo sapiens	CCP110;CSNK1D		R-HSA-380311;R-HSA-380455;R-HSA-380283
R-HSA-1226099	Signaling by FGFR in disease	2	82	0.00574592	0.74064	0.74064	28	106	0.00780732	9606	Homo sapiens	CUX1;PIK3R1		R-HSA-5655252;R-HSA-8853316;R-HSA-1839065;R-HSA-5655315;R-HSA-5655248;R-HSA-5655263;R-HSA-8853323;R-HSA-5655323;R-HSA-5655320;R-HSA-1839112;R-HSA-5655235;R-HSA-1839114;R-HSA-5655245;R-HSA-5655240;R-HSA-1839107;R-HSA-1839100;R-HSA-1839102;R-HSA-1839039;R-HSA-5655285;R-HSA-1839098;R-HSA-1839094;R-HSA-1839031;R-HSA-5655290;R-HSA-1839091;R-HSA-5655289;R-HSA-1839080;R-HSA-1839078;R-HSA-8853308
R-HSA-202430	Translocation of ZAP-70 to Immunological synapse	1	42	0.00294303	0.741496	0.741496	4	4	0.000295	9606	Homo sapiens	CD4		R-HSA-8855381;R-HSA-202168;R-HSA-202344;R-HSA-202174
R-HSA-1482839	Acyl chain remodelling of PE	1	42	0.00294303	0.741496	0.741496	2	9	0.000663	9606	Homo sapiens	MBOAT1		R-HSA-1482646;R-HSA-1482667
R-HSA-2559585	Oncogene Induced Senescence	1	42	0.00294303	0.741496	0.741496	4	19	0.00139942	9606	Homo sapiens	ERF		R-HSA-3209159;R-HSA-3209160;R-HSA-3209177;R-HSA-3209179
R-HSA-5260271	Diseases of Immune System	1	42	0.00294303	0.741496	0.741496	2	15	0.00110481	9606	Homo sapiens	NFKBIA		R-HSA-5228811;R-HSA-9630921
R-HSA-5602358	Diseases associated with the TLR signaling cascade	1	42	0.00294303	0.741496	0.741496	2	15	0.00110481	9606	Homo sapiens	NFKBIA		R-HSA-5228811;R-HSA-9630921
R-HSA-3296482	Defects in vitamin and cofactor metabolism	1	42	0.00294303	0.741496	0.741496	2	21	0.00154673	9606	Homo sapiens	TCN2		R-HSA-3325546;R-HSA-3299657
R-HSA-109582	Hemostasis	23	803	0.056268	0.744537	0.744537	68	334	0.0246004	9606	Homo sapiens	PTPN1;TGFB1;GUCY1B1;SYK;SHC1;BRPF3;DGKA;PLEK;ARRB1;PIK3R1;P3H3;SLC7A10;L1CAM;F11R;RASGRP1;VAV1;CABLES2;SLC7A5;LAMP2;TSPAN7;ACP2;DOCK1		R-HSA-443910;R-HSA-114689;R-HSA-1011598;R-HSA-426240;R-HSA-392195;R-HSA-443905;R-HSA-429441;R-HSA-396941;R-HSA-443402;R-HSA-397835;R-HSA-392202;R-HSA-429449;R-HSA-392852;R-HSA-434836;R-HSA-418581;R-HSA-418579;R-HSA-418576;R-HSA-5684801;R-HSA-392870;R-HSA-442273;R-HSA-437932;R-HSA-437162;R-HSA-418091;R-HSA-377643;R-HSA-392874;R-HSA-437936;R-HSA-453183;R-HSA-204861;R-HSA-139842;R-HSA-396996;R-HSA-8858435;R-HSA-397891;R-HSA-1013833;R-HSA-428750;R-HSA-430158;R-HSA-392143;R-HSA-428749;R-HSA-8870732;R-HSA-434637;R-HSA-434633;R-HSA-482772;R-HSA-428752;R-HSA-453200;R-HSA-375133;R-HSA-202718;R-HSA-392152;R-HSA-375131;R-HSA-429415;R-HSA-202726;R-HSA-432096;R-HSA-418158;R-HSA-481007;R-HSA-994148;R-HSA-428909;R-HSA-879459;R-HSA-428918;R-HSA-428917;R-HSA-418163;R-HSA-481010;R-HSA-994169;R-HSA-437118;R-HSA-354173;R-HSA-114552;R-HSA-392831;R-HSA-418170;R-HSA-204798;R-HSA-392187;R-HSA-114558
R-HSA-380287	Centrosome maturation	2	83	0.00581599	0.746659	0.746659	6	6	0.000442	9606	Homo sapiens	CCP110;CSNK1D		R-HSA-380311;R-HSA-380455;R-HSA-380294;R-HSA-380272;R-HSA-380303;R-HSA-380283
R-HSA-1169408	ISG15 antiviral mechanism	2	83	0.00581599	0.746659	0.746659	3	16	0.00117846	9606	Homo sapiens	FLNB;JAK1		R-HSA-1678841;R-HSA-1169398;R-HSA-1169406
R-HSA-5633008	TP53 Regulates Transcription of Cell Death Genes	2	83	0.00581599	0.746659	0.746659	2	68	0.00500847	9606	Homo sapiens	BCL2L14		R-HSA-6791327;R-HSA-6791323
R-HSA-168179	Toll Like Receptor TLR1:TLR2 Cascade	3	121	0.00847873	0.746845	0.746845	9	66	0.00486116	9606	Homo sapiens	NFKBIA;RPS6KA5;NOD1		R-HSA-199910;R-HSA-450337;R-HSA-198756;R-HSA-9630923;R-HSA-168184;R-HSA-450346;R-HSA-199935;R-HSA-168140;R-HSA-198669
R-HSA-181438	Toll Like Receptor 2 (TLR2) Cascade	3	121	0.00847873	0.746845	0.746845	9	68	0.00500847	9606	Homo sapiens	NFKBIA;RPS6KA5;NOD1		R-HSA-199910;R-HSA-450337;R-HSA-198756;R-HSA-9630923;R-HSA-168184;R-HSA-450346;R-HSA-199935;R-HSA-168140;R-HSA-198669
R-HSA-432720	Lysosome Vesicle Biogenesis	1	43	0.0030131	0.749702	0.749702	4	8	0.000589	9606	Homo sapiens	ARRB1		R-HSA-432706;R-HSA-432707;R-HSA-432688;R-HSA-432712
R-HSA-3232142	SUMOylation of ubiquitinylation proteins	1	43	0.0030131	0.749702	0.749702	1	3	0.000221	9606	Homo sapiens	PIAS4		R-HSA-4551721
R-HSA-8982491	Glycogen metabolism	1	43	0.0030131	0.749702	0.749702	1	39	0.00287251	9606	Homo sapiens	GAA		R-HSA-9036727
R-HSA-196807	Nicotinate metabolism	2	84	0.00588606	0.752558	0.752558	3	29	0.00213597	9606	Homo sapiens	NAPRT;NMNAT2		R-HSA-197235;R-HSA-197186;R-HSA-8939959
R-HSA-72172	mRNA Splicing	5	196	0.0137341	0.755491	0.755491	8	14	0.00103116	9606	Homo sapiens	PRPF4;SRRT;MAGOHB;CDC40		R-HSA-72160;R-HSA-72130;R-HSA-156661;R-HSA-72139;R-HSA-72107;R-HSA-72124;R-HSA-72143;R-HSA-72127
R-HSA-6802948	Signaling by high-kinase activity BRAF mutants	1	44	0.00308318	0.757648	0.757648	4	6	0.000442	9606	Homo sapiens	ARRB1		R-HSA-6802912;R-HSA-6802911;R-HSA-6802910;R-HSA-6803227
R-HSA-381771	Synthesis, secretion, and inactivation of Glucagon-like Peptide-1 (GLP-1)	1	44	0.00308318	0.757648	0.757648	1	7	0.000516	9606	Homo sapiens	P3H3		R-HSA-383313
R-HSA-3899300	SUMOylation of transcription cofactors	1	44	0.00308318	0.757648	0.757648	1	27	0.00198866	9606	Homo sapiens	PIAS4		R-HSA-5228521
R-HSA-975957	Nonsense Mediated Decay (NMD) enhanced by the Exon Junction Complex (EJC)	3	124	0.00868895	0.761444	0.761444	4	5	0.000368	9606	Homo sapiens	MAGOHB;PNRC2		R-HSA-927836;R-HSA-927832;R-HSA-927813;R-HSA-927889
R-HSA-927802	Nonsense-Mediated Decay (NMD)	3	124	0.00868895	0.761444	0.761444	4	6	0.000442	9606	Homo sapiens	MAGOHB;PNRC2		R-HSA-927836;R-HSA-927832;R-HSA-927813;R-HSA-927889
R-HSA-202424	Downstream TCR signaling	3	124	0.00868895	0.761444	0.761444	6	24	0.00176769	9606	Homo sapiens	NFKBIA;CD4;PIK3R1		R-HSA-202307;R-HSA-5607728;R-HSA-202203;R-HSA-5607724;R-HSA-202541;R-HSA-202365
R-HSA-216083	Integrin cell surface interactions	2	86	0.00602621	0.764002	0.764002	2	55	0.00405097	9606	Homo sapiens	F11R;AGRN		R-HSA-2467436;R-HSA-202718
R-HSA-8875878	MET promotes cell motility	1	45	0.00315325	0.765342	0.765342	12	12	0.000884	9606	Homo sapiens	MET		R-HSA-8875591;R-HSA-8875558;R-HSA-8875540;R-HSA-8874083;R-HSA-8875523;R-HSA-8874082;R-HSA-8875568;R-HSA-8874080;R-HSA-8874079;R-HSA-8874078;R-HSA-8875531;R-HSA-8875576
R-HSA-202427	Phosphorylation of CD3 and TCR zeta chains	1	45	0.00315325	0.765342	0.765342	5	7	0.000516	9606	Homo sapiens	CD4		R-HSA-202291;R-HSA-202214;R-HSA-202165;R-HSA-202233;R-HSA-8852200
R-HSA-389948	PD-1 signaling	1	45	0.00315325	0.765342	0.765342	1	5	0.000368	9606	Homo sapiens	CD4		R-HSA-389758
R-HSA-425366	Transport of bile salts and organic acids, metal ions and amine compounds	4	163	0.0114218	0.769025	0.769025	4	67	0.00493482	9606	Homo sapiens	VAT1;SLC6A9;SIT1;SLC6A12		R-HSA-352052;R-HSA-444160;R-HSA-352029;R-HSA-444120
R-HSA-170834	Signaling by TGF-beta Receptor Complex	2	87	0.00609628	0.76955	0.76955	25	88	0.00648155	9606	Homo sapiens	TGFB1;F11R		R-HSA-178178;R-HSA-2128994;R-HSA-2160931;R-HSA-2160932;R-HSA-2160935;R-HSA-2134506;R-HSA-173512;R-HSA-178189;R-HSA-177107;R-HSA-170835;R-HSA-2134519;R-HSA-170843;R-HSA-170846;R-HSA-170844;R-HSA-170850;R-HSA-2134532;R-HSA-178218;R-HSA-173483;R-HSA-2127562;R-HSA-170861;R-HSA-170868;R-HSA-2169046;R-HSA-2179291;R-HSA-2169050;R-HSA-2179293
R-HSA-2559583	Cellular Senescence	5	200	0.0140144	0.770664	0.770664	17	90	0.00662886	9606	Homo sapiens	KDM6B;CDKN1A;ERF		R-HSA-3222546;R-HSA-3209177;R-HSA-3209179;R-HSA-3786258;R-HSA-4647594;R-HSA-4647593;R-HSA-3222593;R-HSA-3223200;R-HSA-3222533;R-HSA-8979071;R-HSA-3209159;R-HSA-3788705;R-HSA-3209160;R-HSA-4647613;R-HSA-69562;R-HSA-187934;R-HSA-3788708
R-HSA-749476	RNA Polymerase III Abortive And Retractive Initiation	1	46	0.00322332	0.772793	0.772793	13	13	0.000958	9606	Homo sapiens	ACP2		R-HSA-113442;R-HSA-113449;R-HSA-113705;R-HSA-113454;R-HSA-112149;R-HSA-112055;R-HSA-112150;R-HSA-112054;R-HSA-112153;R-HSA-112152;R-HSA-112155;R-HSA-112156;R-HSA-76060
R-HSA-74158	RNA Polymerase III Transcription	1	46	0.00322332	0.772793	0.772793	18	25	0.00184135	9606	Homo sapiens	ACP2		R-HSA-113442;R-HSA-113446;R-HSA-113705;R-HSA-113449;R-HSA-113451;R-HSA-113454;R-HSA-112149;R-HSA-112055;R-HSA-112150;R-HSA-112054;R-HSA-112153;R-HSA-112152;R-HSA-76056;R-HSA-83803;R-HSA-112155;R-HSA-83805;R-HSA-76060;R-HSA-112156
R-HSA-5213460	RIPK1-mediated regulated necrosis	1	46	0.00322332	0.772793	0.772793	2	34	0.00250424	9606	Homo sapiens	FLOT2		R-HSA-5620975;R-HSA-9688456
R-HSA-9648002	RAS processing	1	46	0.00322332	0.772793	0.772793	1	21	0.00154673	9606	Homo sapiens	BCL2L1		R-HSA-9653595
R-HSA-162599	Late Phase of HIV Life Cycle	4	164	0.0114918	0.773091	0.773091	4	78	0.00574501	9606	Homo sapiens	CHMP4C;VPS37B		R-HSA-3159232;R-HSA-3149434;R-HSA-3159227;R-HSA-184269
R-HSA-1638091	Heparan sulfate/heparin (HS-GAG) metabolism	2	88	0.00616635	0.774984	0.774984	21	33	0.00243058	9606	Homo sapiens	GPC4;AGRN		R-HSA-2076383;R-HSA-1889981;R-HSA-9638064;R-HSA-2076508;R-HSA-1667005;R-HSA-1889978;R-HSA-2024084;R-HSA-2076371;R-HSA-1878002;R-HSA-2024108;R-HSA-2022860;R-HSA-2022856;R-HSA-2076392;R-HSA-2022887;R-HSA-2022919;R-HSA-2024100;R-HSA-2076419;R-HSA-2076611;R-HSA-2022851;R-HSA-1678694;R-HSA-1889955
R-HSA-2995410	Nuclear Envelope (NE) Reassembly	2	88	0.00616635	0.774984	0.774984	6	24	0.00176769	9606	Homo sapiens	CHMP4C		R-HSA-9668419;R-HSA-9668389;R-HSA-9668405;R-HSA-9668395;R-HSA-9668415;R-HSA-9668398
R-HSA-2151201	Transcriptional activation of mitochondrial biogenesis	2	88	0.00616635	0.774984	0.774984	2	32	0.00235693	9606	Homo sapiens	NR1D1;SOD2		R-HSA-5688289;R-HSA-1368140
R-HSA-2980736	Peptide hormone metabolism	3	127	0.00889917	0.775356	0.775356	4	63	0.0046402	9606	Homo sapiens	MME;P3H3;KLF4		R-HSA-2022396;R-HSA-383313;R-HSA-422088;R-HSA-2022368
R-HSA-5357801	Programmed Cell Death	6	238	0.0166772	0.777377	0.777377	6	197	0.0145098	9606	Homo sapiens	CHMP4C;FLOT2;BCL2L1;PLEC		R-HSA-9647619;R-HSA-508162;R-HSA-201637;R-HSA-5620975;R-HSA-9688456;R-HSA-6790025
R-HSA-379726	Mitochondrial tRNA aminoacylation	1	47	0.00329339	0.780007	0.780007	1	21	0.00154673	9606	Homo sapiens	AARS2		R-HSA-380177
R-HSA-2029485	Role of phospholipids in phagocytosis	3	129	0.00903931	0.784256	0.784256	6	12	0.000884	9606	Homo sapiens	SYK;PLD4;PIK3R1		R-HSA-2029471;R-HSA-2029272;R-HSA-2029273;R-HSA-2029270;R-HSA-2029271;R-HSA-2029268
R-HSA-2871809	FCERI mediated Ca+2 mobilization	3	129	0.00903931	0.784256	0.784256	5	11	0.00081	9606	Homo sapiens	SYK;SHC1;VAV1		R-HSA-2730888;R-HSA-2730858;R-HSA-2730847;R-HSA-2730833;R-HSA-2730885
R-HSA-400508	Incretin synthesis, secretion, and inactivation	1	48	0.00336346	0.786993	0.786993	1	14	0.00103116	9606	Homo sapiens	P3H3		R-HSA-383313
R-HSA-71240	Tryptophan catabolism	1	48	0.00336346	0.786993	0.786993	1	16	0.00117846	9606	Homo sapiens	SLC7A5		R-HSA-352232
R-HSA-1168372	Downstream signaling events of B Cell Receptor (BCR)	2	91	0.00637657	0.790621	0.790621	6	15	0.00110481	9606	Homo sapiens	NFKBIA;RASGRP1		R-HSA-1168640;R-HSA-1168643;R-HSA-1168642;R-HSA-1168374;R-HSA-1168636;R-HSA-1168638
R-HSA-9679191	Potential therapeutics for SARS	2	91	0.00637657	0.790621	0.790621	3	34	0.00250424	9606	Homo sapiens	FXYD6;JAK1		R-HSA-9678561;R-HSA-9678935;R-HSA-9684068
R-HSA-2187338	Visual phototransduction	4	169	0.0118422	0.792582	0.792582	6	92	0.00677617	9606	Homo sapiens	ABCA3;GPC4;BCO2;AGRN		R-HSA-5164399;R-HSA-2404131;R-HSA-2466749;R-HSA-1467466;R-HSA-2423785;R-HSA-2429643
R-HSA-112316	Neuronal System	13	489	0.0342653	0.792848	0.792848	27	216	0.0159093	9606	Homo sapiens	GABBR1;PTPRS;KCND1;LRRN2;NTRK3;SLC6A12;P3H3;CACNB3;TSPAN7;FLOT2;ERG;APBA2;GRIA3		R-HSA-416320;R-HSA-421007;R-HSA-1013020;R-HSA-438037;R-HSA-6798258;R-HSA-6794353;R-HSA-420688;R-HSA-6798257;R-HSA-352029;R-HSA-399711;R-HSA-1013013;R-HSA-1013012;R-HSA-388824;R-HSA-8849881;R-HSA-416985;R-HSA-432162;R-HSA-399712;R-HSA-8855648;R-HSA-420975;R-HSA-500717;R-HSA-1296127;R-HSA-6797974;R-HSA-420980;R-HSA-8849908;R-HSA-210420;R-HSA-420977;R-HSA-416639
R-HSA-5625886	Activated PKN1 stimulates transcription of AR (androgen receptor) regulated genes KLK2 and KLK3	1	49	0.00343354	0.793758	0.793758	11	11	0.00081	9606	Homo sapiens	PAK1		R-HSA-5625717;R-HSA-5625797;R-HSA-5625796;R-HSA-5625745;R-HSA-5625870;R-HSA-5625774;R-HSA-5625849;R-HSA-5625848;R-HSA-5625784;R-HSA-5625883;R-HSA-5625738
R-HSA-5674135	MAP2K and MAPK activation	1	49	0.00343354	0.793758	0.793758	8	12	0.000884	9606	Homo sapiens	ARRB1		R-HSA-9657603;R-HSA-5672980;R-HSA-5672978;R-HSA-9657606;R-HSA-5672972;R-HSA-5672973;R-HSA-9657608;R-HSA-9657599
R-HSA-9656223	Signaling by RAF1 mutants	1	49	0.00343354	0.793758	0.793758	4	7	0.000516	9606	Homo sapiens	ARRB1		R-HSA-9656211;R-HSA-9656209;R-HSA-9656215;R-HSA-9656214
R-HSA-196741	Cobalamin (Cbl, vitamin B12) transport and metabolism	1	49	0.00343354	0.793758	0.793758	5	29	0.00213597	9606	Homo sapiens	TCN2		R-HSA-3000109;R-HSA-3000122;R-HSA-3000074;R-HSA-3000263;R-HSA-3000112
R-HSA-5675221	Negative regulation of MAPK pathway	1	49	0.00343354	0.793758	0.793758	1	17	0.00125212	9606	Homo sapiens	PPT1		R-HSA-5675433
R-HSA-5423646	Aflatoxin activation and detoxification	1	49	0.00343354	0.793758	0.793758	1	18	0.00132577	9606	Homo sapiens	MGST2		R-HSA-5423653
R-HSA-2565942	Regulation of PLK1 Activity at G2/M Transition	2	92	0.00644664	0.795616	0.795616	4	12	0.000884	9606	Homo sapiens	CCP110;CSNK1D		R-HSA-3000319;R-HSA-2574845;R-HSA-3000310;R-HSA-2574840
R-HSA-5632684	Hedgehog 'on' state	2	92	0.00644664	0.795616	0.795616	3	37	0.0027252	9606	Homo sapiens	ARRB1;CDON		R-HSA-5632668;R-HSA-5632652;R-HSA-5632667
R-HSA-9006931	Signaling by Nuclear Receptors	10	387	0.0271179	0.798168	0.798168	17	192	0.0141416	9606	Homo sapiens	KDM3A;CXCL12;SHC1;PPT1;PIK3R1;P3H3;FOXO3		R-HSA-9024361;R-HSA-9624272;R-HSA-9032751;R-HSA-9021601;R-HSA-9021600;R-HSA-9024386;R-HSA-8939203;R-HSA-9634584;R-HSA-8939204;R-HSA-9632412;R-HSA-9021596;R-HSA-9021660;R-HSA-8954207;R-HSA-9624526;R-HSA-9624527;R-HSA-8954199;R-HSA-9709547
R-HSA-1266738	Developmental Biology	36	1263	0.0885012	0.798258	0.798258	160	556	0.0409516	9606	Homo sapiens	RET;CDKN1A;CEBPD;SH3KBP1;SHC1;GFI1;PIK3R1;FOXO3;EFNB1;PAK1;NCSTN;CCND3;RPS6KA5;EFNB3;APH1B;ERBB2;MBP;SCN1B;CDON;EOMES;TGFB1;LGI4;L1CAM;KLF4;MAGOHB;NELL2;CACNB3;TYROBP;CXCL12;AGRN;MET;MAMLD1;DOCK1		R-HSA-525833;R-HSA-3928633;R-HSA-3928632;R-HSA-3928639;R-HSA-3928627;R-HSA-3928625;R-HSA-3928624;R-HSA-3928631;R-HSA-3928628;R-HSA-3928619;R-HSA-3928617;R-HSA-3928623;R-HSA-451347;R-HSA-3928620;R-HSA-3928610;R-HSA-8986258;R-HSA-3928615;R-HSA-3928614;R-HSA-9634446;R-HSA-3928612;R-HSA-451366;R-HSA-3928601;R-HSA-3928600;R-HSA-400677;R-HSA-418850;R-HSA-3928607;R-HSA-416546;R-HSA-3928604;R-HSA-9614773;R-HSA-3928595;R-HSA-392749;R-HSA-3928594;R-HSA-392748;R-HSA-416559;R-HSA-392751;R-HSA-3928592;R-HSA-418858;R-HSA-400682;R-HSA-3928598;R-HSA-9617087;R-HSA-418856;R-HSA-3928597;R-HSA-376117;R-HSA-555065;R-HSA-376119;R-HSA-3928584;R-HSA-3928591;R-HSA-416562;R-HSA-392752;R-HSA-418865;R-HSA-3928588;R-HSA-419646;R-HSA-2972949;R-HSA-3928578;R-HSA-376121;R-HSA-418874;R-HSA-3928583;R-HSA-399930;R-HSA-376123;R-HSA-3928580;R-HSA-8854981;R-HSA-8855237;R-HSA-5682709;R-HSA-8855747;R-HSA-399939;R-HSA-416588;R-HSA-8855508;R-HSA-416594;R-HSA-399952;R-HSA-8855259;R-HSA-375141;R-HSA-375140;R-HSA-8853734;R-HSA-560491;R-HSA-381283;R-HSA-375138;R-HSA-198756;R-HSA-3928657;R-HSA-3928656;R-HSA-8853737;R-HSA-3928654;R-HSA-375155;R-HSA-560510;R-HSA-8853745;R-HSA-977271;R-HSA-3928641;R-HSA-3928640;R-HSA-8853755;R-HSA-3928645;R-HSA-8853753;R-HSA-3928644;R-HSA-443783;R-HSA-443780;R-HSA-443778;R-HSA-443779;R-HSA-8853762;R-HSA-9010190;R-HSA-1535903;R-HSA-374669;R-HSA-445071;R-HSA-8853774;R-HSA-445069;R-HSA-8855564;R-HSA-443784;R-HSA-374677;R-HSA-445079;R-HSA-1980047;R-HSA-445076;R-HSA-445077;R-HSA-374673;R-HSA-374672;R-HSA-374675;R-HSA-445072;R-HSA-445084;R-HSA-8853789;R-HSA-374686;R-HSA-381337;R-HSA-374681;R-HSA-374680;R-HSA-374683;R-HSA-4093339;R-HSA-4093336;R-HSA-8853793;R-HSA-445089;R-HSA-8853792;R-HSA-4093332;R-HSA-4093330;R-HSA-4093331;R-HSA-374696;R-HSA-8853801;R-HSA-4093329;R-HSA-443817;R-HSA-8853800;R-HSA-448951;R-HSA-449200;R-HSA-448958;R-HSA-448957;R-HSA-8871227;R-HSA-8871226;R-HSA-381377;R-HSA-8855617;R-HSA-480204;R-HSA-9624668;R-HSA-416725;R-HSA-9014610;R-HSA-452838;R-HSA-437230;R-HSA-8855915;R-HSA-373736;R-HSA-373739;R-HSA-373750;R-HSA-437234;R-HSA-8854899;R-HSA-9014652;R-HSA-428531;R-HSA-8854897;R-HSA-8854908;R-HSA-199935;R-HSA-977392;R-HSA-8854905
R-HSA-381676	Glucagon-like Peptide-1 (GLP1) regulates insulin secretion	1	50	0.00350361	0.800308	0.800308	3	11	0.00081	9606	Homo sapiens	P3H3		R-HSA-422320;R-HSA-381612;R-HSA-381706
R-HSA-4615885	SUMOylation of DNA replication proteins	1	50	0.00350361	0.800308	0.800308	1	8	0.000589	9606	Homo sapiens	PIAS4		R-HSA-4641350
R-HSA-71403	Citric acid cycle (TCA cycle)	1	50	0.00350361	0.800308	0.800308	2	17	0.00125212	9606	Homo sapiens	ACO1		R-HSA-450975;R-HSA-70971
R-HSA-165159	MTOR signalling	1	50	0.00350361	0.800308	0.800308	2	29	0.00213597	9606	Homo sapiens	CAB39L		R-HSA-200421;R-HSA-380942
R-HSA-6802957	Oncogenic MAPK signaling	2	93	0.00651671	0.800506	0.800506	25	46	0.00338808	9606	Homo sapiens	AGK;ARRB1		R-HSA-6802919;R-HSA-9656211;R-HSA-6802918;R-HSA-9656209;R-HSA-9656215;R-HSA-6802914;R-HSA-6803234;R-HSA-9656214;R-HSA-6803233;R-HSA-6802912;R-HSA-6802927;R-HSA-6802926;R-HSA-6802925;R-HSA-6802922;R-HSA-6802921;R-HSA-6802935;R-HSA-6802934;R-HSA-6802933;R-HSA-6802932;R-HSA-6802943;R-HSA-6802942;R-HSA-6802911;R-HSA-6802910;R-HSA-6803230;R-HSA-6803227
R-HSA-418555	G alpha (s) signalling events	4	172	0.0120524	0.803619	0.803619	5	18	0.00132577	9606	Homo sapiens	VIPR1;AVPR2;ARRB1;P3H3		R-HSA-8852167;R-HSA-379044;R-HSA-744887;R-HSA-744886;R-HSA-751013
R-HSA-1169410	Antiviral mechanism by IFN-stimulated genes	2	94	0.00658678	0.805292	0.805292	3	31	0.00228327	9606	Homo sapiens	FLNB;JAK1		R-HSA-1678841;R-HSA-1169398;R-HSA-1169406
R-HSA-1257604	PIP3 activates AKT signaling	8	319	0.022353	0.805354	0.805354	4	86	0.00633424	9606	Homo sapiens	KITLG;CDKN1A;ERBB2;PIK3R1;FOXO4;FOXO3;MET;VAV1		R-HSA-199299;R-HSA-2316434;R-HSA-198613;R-HSA-114542
R-HSA-1461973	Defensins	1	51	0.00357368	0.806651	0.806651	1	19	0.00139942	9606	Homo sapiens	CD4		R-HSA-1471314
R-HSA-381038	XBP1(S) activates chaperone genes	2	95	0.00665686	0.809976	0.809976	1	47	0.00346174	9606	Homo sapiens	SHC1		R-HSA-1791134
R-HSA-1638074	Keratan sulfate/keratin metabolism	1	52	0.00364375	0.812792	0.812792	1	16	0.00117846	9606	Homo sapiens	B3GNT3		R-HSA-2025724
R-HSA-5683826	Surfactant metabolism	1	52	0.00364375	0.812792	0.812792	1	29	0.00213597	9606	Homo sapiens	ABCA3		R-HSA-5683714
R-HSA-390466	Chaperonin-mediated protein folding	2	96	0.00672693	0.814559	0.814559	8	19	0.00139942	9606	Homo sapiens	ARFGEF2;P3H3		R-HSA-6814119;R-HSA-390470;R-HSA-6814418;R-HSA-8850560;R-HSA-8850527;R-HSA-6814124;R-HSA-6814121;R-HSA-6814120
R-HSA-877300	Interferon gamma signaling	6	250	0.017518	0.814891	0.814891	13	16	0.00117846	9606	Homo sapiens	PTPN1;B2M;TRIM10;JAK1		R-HSA-873924;R-HSA-873927;R-HSA-1031716;R-HSA-873926;R-HSA-873921;R-HSA-1031713;R-HSA-873922;R-HSA-877308;R-HSA-873919;R-HSA-9678561;R-HSA-873918;R-HSA-877269;R-HSA-909552
R-HSA-180534	Vpu mediated degradation of CD4	1	53	0.00371383	0.818739	0.818739	5	5	0.000368	9606	Homo sapiens	CD4		R-HSA-180599;R-HSA-180597;R-HSA-180606;R-HSA-180591;R-HSA-180573
R-HSA-1236978	Cross-presentation of soluble exogenous antigens (endosomes)	1	53	0.00371383	0.818739	0.818739	4	6	0.000442	9606	Homo sapiens	MRC2		R-HSA-1236939;R-HSA-1236955;R-HSA-1236940;R-HSA-1236941
R-HSA-380320	Recruitment of NuMA to mitotic centrosomes	2	97	0.006797	0.819043	0.819043	2	2	0.000147	9606	Homo sapiens	CCP110;CSNK1D		R-HSA-380316;R-HSA-380508
R-HSA-74752	Signaling by Insulin receptor	2	97	0.006797	0.819043	0.819043	10	34	0.00250424	9606	Homo sapiens	SHC1;PIK3R1		R-HSA-74737;R-HSA-109699;R-HSA-74740;R-HSA-74743;R-HSA-74742;R-HSA-74746;R-HSA-5686074;R-HSA-74748;R-HSA-109807;R-HSA-109822
R-HSA-5688426	Deubiquitination	7	289	0.0202509	0.821565	0.821565	6	77	0.00567136	9606	Homo sapiens	NFKBIA;TGFB1;TNIP1;CCP110;NOD1;ARRB1;FOXO4		R-HSA-688136;R-HSA-5696945;R-HSA-5689950;R-HSA-2179291;R-HSA-5690845;R-HSA-6781897
R-HSA-5633007	Regulation of TP53 Activity	4	178	0.0124728	0.824264	0.824264	8	98	0.00721809	9606	Homo sapiens	BRD1;BRPF3;CCNG1		R-HSA-6792871;R-HSA-6805638;R-HSA-6805620;R-HSA-6805650;R-HSA-6791409;R-HSA-6792863;R-HSA-6792491;R-HSA-6805640
R-HSA-9649948	Signaling downstream of RAS mutants	1	54	0.0037839	0.824498	0.824498	4	7	0.000516	9606	Homo sapiens	ARRB1		R-HSA-6803233;R-HSA-6802926;R-HSA-6802925;R-HSA-6802922
R-HSA-6802946	Signaling by moderate kinase activity BRAF mutants	1	54	0.0037839	0.824498	0.824498	4	7	0.000516	9606	Homo sapiens	ARRB1		R-HSA-6802919;R-HSA-6802914;R-HSA-6803230;R-HSA-6802921
R-HSA-6802955	Paradoxical activation of RAF signaling by kinase inactive BRAF	1	54	0.0037839	0.824498	0.824498	4	7	0.000516	9606	Homo sapiens	ARRB1		R-HSA-6802918;R-HSA-6803234;R-HSA-6802943;R-HSA-6802942
R-HSA-6802949	Signaling by RAS mutants	1	54	0.0037839	0.824498	0.824498	4	9	0.000663	9606	Homo sapiens	ARRB1		R-HSA-6803233;R-HSA-6802926;R-HSA-6802925;R-HSA-6802922
R-HSA-75153	Apoptotic execution phase	1	54	0.0037839	0.824498	0.824498	1	57	0.00419828	9606	Homo sapiens	PLEC		R-HSA-201637
R-HSA-5620912	Anchoring of the basal body to the plasma membrane	2	99	0.00693714	0.827721	0.827721	8	9	0.000663	9606	Homo sapiens	CCP110;CSNK1D		R-HSA-5626228;R-HSA-5626227;R-HSA-5626220;R-HSA-5626223;R-HSA-5626681;R-HSA-5617816;R-HSA-5626699;R-HSA-5638009
R-HSA-373080	Class B/2 (Secretin family receptors)	2	99	0.00693714	0.827721	0.827721	2	20	0.00147308	9606	Homo sapiens	VIPR1;P3H3		R-HSA-381612;R-HSA-420233
R-HSA-6781823	Formation of TC-NER Pre-Incision Complex	1	56	0.00392404	0.835473	0.835473	2	7	0.000516	9606	Homo sapiens	UVSSA		R-HSA-6782069;R-HSA-6782004
R-HSA-381070	IRE1alpha activates chaperones	2	101	0.00707729	0.836023	0.836023	1	53	0.00390366	9606	Homo sapiens	SHC1		R-HSA-1791134
R-HSA-391251	Protein folding	2	102	0.00714736	0.840037	0.840037	8	28	0.00206231	9606	Homo sapiens	ARFGEF2;P3H3		R-HSA-6814119;R-HSA-390470;R-HSA-6814418;R-HSA-8850560;R-HSA-8850527;R-HSA-6814124;R-HSA-6814121;R-HSA-6814120
R-HSA-4641258	Degradation of DVL	1	57	0.00399411	0.840701	0.840701	6	7	0.000516	9606	Homo sapiens	DVL1		R-HSA-4641159;R-HSA-1504213;R-HSA-4641155;R-HSA-1504193;R-HSA-1504190;R-HSA-4641260
R-HSA-2122947	NOTCH1 Intracellular Domain Regulates Transcription	1	57	0.00399411	0.840701	0.840701	11	18	0.00132577	9606	Homo sapiens	MAMLD1		R-HSA-4396371;R-HSA-1980078;R-HSA-1980047;R-HSA-1912393;R-HSA-1912394;R-HSA-4396347;R-HSA-4396379;R-HSA-1912391;R-HSA-1980067;R-HSA-4396382;R-HSA-1980065
R-HSA-5693571	Nonhomologous End-Joining (NHEJ)	1	57	0.00399411	0.840701	0.840701	4	13	0.000958	9606	Homo sapiens	PIAS4		R-HSA-5686900;R-HSA-5686704;R-HSA-5693599;R-HSA-5686685
R-HSA-532668	N-glycan trimming in the ER and Calnexin/Calreticulin cycle	1	57	0.00399411	0.840701	0.840701	3	18	0.00132577	9606	Homo sapiens	CANX		R-HSA-548890;R-HSA-901047;R-HSA-535717
R-HSA-8941858	Regulation of RUNX3 expression and activity	1	57	0.00399411	0.840701	0.840701	1	9	0.000663	9606	Homo sapiens	TGFB1		R-HSA-8937814
R-HSA-2453902	The canonical retinoid cycle in rods (twilight vision)	1	57	0.00399411	0.840701	0.840701	2	25	0.00184135	9606	Homo sapiens	ABCA3		R-HSA-2466749;R-HSA-1467466
R-HSA-73893	DNA Damage Bypass	1	57	0.00399411	0.840701	0.840701	2	34	0.00250424	9606	Homo sapiens	RAD18		R-HSA-5652005;R-HSA-5652009
R-HSA-9658195	Leishmania infection	10	406	0.0284493	0.841786	0.841786	26	95	0.00699713	9606	Homo sapiens	VIPR1;SYK;DVL1;AVPR2;ELMO2;P3H3;WASF1;BAIAP2;DOCK1;VAV1		R-HSA-9660819;R-HSA-9664273;R-HSA-2029469;R-HSA-9673296;R-HSA-2029466;R-HSA-9664278;R-HSA-2029465;R-HSA-9660824;R-HSA-434637;R-HSA-9660828;R-HSA-9666435;R-HSA-9673346;R-HSA-9673794;R-HSA-9673797;R-HSA-9664261;R-HSA-9673284;R-HSA-2197690;R-HSA-9673288;R-HSA-9664271;R-HSA-9664270;R-HSA-442592;R-HSA-9666426;R-HSA-9666425;R-HSA-9666430;R-HSA-9666428;R-HSA-2130194
R-HSA-109704	PI3K Cascade	1	58	0.00406419	0.845763	0.845763	1	6	0.000442	9606	Homo sapiens	PIK3R1		R-HSA-109699
R-HSA-5655253	Signaling by FGFR2 in disease	1	58	0.00406419	0.845763	0.845763	3	28	0.00206231	9606	Homo sapiens	PIK3R1		R-HSA-5655245;R-HSA-5655323;R-HSA-5655320
R-HSA-197264	Nicotinamide salvaging	1	59	0.00413426	0.850664	0.850664	1	12	0.000884	9606	Homo sapiens	NAPRT		R-HSA-197186
R-HSA-162906	HIV Infection	6	264	0.0184991	0.852182	0.852182	26	160	0.0117846	9606	Homo sapiens	CD4;CHMP4C;VPS37B;B2M		R-HSA-182279;R-HSA-3149434;R-HSA-3159227;R-HSA-182286;R-HSA-167566;R-HSA-184269;R-HSA-164500;R-HSA-164507;R-HSA-164510;R-HSA-164508;R-HSA-164509;R-HSA-180573;R-HSA-182243;R-HSA-164515;R-HSA-164521;R-HSA-200879;R-HSA-180591;R-HSA-164524;R-HSA-167597;R-HSA-3159232;R-HSA-167537;R-HSA-167601;R-HSA-182263;R-HSA-180599;R-HSA-180597;R-HSA-180606
R-HSA-168898	Toll-like Receptor Cascades	4	188	0.0131736	0.854668	0.854668	10	185	0.013626	9606	Homo sapiens	NFKBIA;RPS6KA5;NOD1;CTSB		R-HSA-1678920;R-HSA-199910;R-HSA-450337;R-HSA-198756;R-HSA-9630923;R-HSA-168184;R-HSA-450346;R-HSA-199935;R-HSA-168140;R-HSA-198669
R-HSA-422356	Regulation of insulin secretion	2	106	0.00742765	0.855219	0.855219	9	34	0.00250424	9606	Homo sapiens	CACNB3;P3H3		R-HSA-400037;R-HSA-422320;R-HSA-400097;R-HSA-400046;R-HSA-265645;R-HSA-381612;R-HSA-265166;R-HSA-400092;R-HSA-381706
R-HSA-5339562	Uptake and actions of bacterial toxins	1	60	0.00420433	0.85541	0.85541	1	66	0.00486116	9606	Homo sapiens	STAR		R-HSA-8936356
R-HSA-1280218	Adaptive Immune System	27	1005	0.0704225	0.857063	0.857063	108	264	0.0194446	9606	Homo sapiens	SH3KBP1;MGRN1;PIK3R1;RASGRP1;MRC2;PAK1;ACP2;CD34;B2M;CTSC;CTSB;UBE2H;SYK;CRTAM;HUWE1;TAP2;VAV1;RNF41;NFKBIA;CD4;TYROBP;CANX;TRIP12;NECTIN2;BOLA-DOB		R-HSA-199169;R-HSA-202245;R-HSA-202248;R-HSA-2130478;R-HSA-8850326;R-HSA-1168640;R-HSA-1168643;R-HSA-1168642;R-HSA-2076220;R-HSA-389158;R-HSA-198955;R-HSA-198958;R-HSA-8863914;R-HSA-202541;R-HSA-202291;R-HSA-2130706;R-HSA-8850356;R-HSA-202307;R-HSA-8951499;R-HSA-8951500;R-HSA-1112666;R-HSA-2213241;R-HSA-2213244;R-HSA-2213246;R-HSA-430183;R-HSA-8863973;R-HSA-983148;R-HSA-983147;R-HSA-983146;R-HSA-199014;R-HSA-5607728;R-HSA-983145;R-HSA-983144;R-HSA-2130504;R-HSA-983142;R-HSA-202344;R-HSA-983140;R-HSA-983138;R-HSA-8852200;R-HSA-983422;R-HSA-9606883;R-HSA-983421;R-HSA-9606887;R-HSA-983161;R-HSA-354173;R-HSA-5607724;R-HSA-983157;R-HSA-389758;R-HSA-983156;R-HSA-202365;R-HSA-983152;R-HSA-199043;R-HSA-9606162;R-HSA-9606163;R-HSA-9606160;R-HSA-199558;R-HSA-199046;R-HSA-983427;R-HSA-199566;R-HSA-983426;R-HSA-2130349;R-HSA-983425;R-HSA-983424;R-HSA-983707;R-HSA-199062;R-HSA-9606151;R-HSA-199579;R-HSA-983703;R-HSA-389788;R-HSA-199576;R-HSA-983700;R-HSA-199583;R-HSA-9606159;R-HSA-199587;R-HSA-2213248;R-HSA-8951595;R-HSA-202165;R-HSA-202168;R-HSA-202174;R-HSA-1236949;R-HSA-1236954;R-HSA-2045911;R-HSA-1236955;R-HSA-199112;R-HSA-8855381;R-HSA-199131;R-HSA-202203;R-HSA-1236939;R-HSA-388830;R-HSA-1236943;R-HSA-1236940;R-HSA-1236941;R-HSA-389348;R-HSA-389350;R-HSA-202214;R-HSA-388832;R-HSA-1168374;R-HSA-202216;R-HSA-199144;R-HSA-1168636;R-HSA-389352;R-HSA-1168638;R-HSA-389354;R-HSA-8863858;R-HSA-1236964;R-HSA-1236965;R-HSA-1236971;R-HSA-202233
R-HSA-6807878	COPI-mediated anterograde transport	2	107	0.00749772	0.858803	0.858803	4	12	0.000884	9606	Homo sapiens	ACP2;ARFGAP2		R-HSA-6807877;R-HSA-6807875;R-HSA-6809006;R-HSA-6809003
R-HSA-196854	Metabolism of vitamins and cofactors	9	379	0.0265574	0.86047	0.86047	16	206	0.0151727	9606	Homo sapiens	SLC46A1;TCN2;NAPRT;PPT1;GPC4;BCO2;NMNAT2;AGRN;SLC19A1		R-HSA-3000109;R-HSA-5164399;R-HSA-197186;R-HSA-200646;R-HSA-2404131;R-HSA-3000074;R-HSA-3000263;R-HSA-2423785;R-HSA-2429643;R-HSA-200652;R-HSA-197235;R-HSA-2162192;R-HSA-3000122;R-HSA-200729;R-HSA-3000112;R-HSA-8939959
R-HSA-166016	Toll Like Receptor 4 (TLR4) Cascade	3	151	0.0105809	0.864132	0.864132	9	95	0.00699713	9606	Homo sapiens	NFKBIA;RPS6KA5;NOD1		R-HSA-199910;R-HSA-450337;R-HSA-198756;R-HSA-9630923;R-HSA-168184;R-HSA-450346;R-HSA-199935;R-HSA-168140;R-HSA-198669
R-HSA-187577	SCF(Skp2)-mediated degradation of p27/p21	1	62	0.00434448	0.864456	0.864456	4	7	0.000516	9606	Homo sapiens	CDKN1A		R-HSA-187520;R-HSA-187552;R-HSA-187574;R-HSA-187575
R-HSA-1221632	Meiotic synapsis	1	62	0.00434448	0.864456	0.864456	1	6	0.000442	9606	Homo sapiens	SUN2		R-HSA-912408
R-HSA-9020702	Interleukin-1 signaling	2	109	0.00763787	0.86573	0.86573	7	47	0.00346174	9606	Homo sapiens	NFKBIA;NOD1		R-HSA-209063;R-HSA-209125;R-HSA-209061;R-HSA-9630923;R-HSA-168184;R-HSA-209087;R-HSA-168140
R-HSA-418597	G alpha (z) signalling events	1	63	0.00441455	0.868765	0.868765	4	13	0.000958	9606	Homo sapiens	P3H3		R-HSA-749453;R-HSA-750988;R-HSA-751024;R-HSA-749446
R-HSA-6811436	COPI-independent Golgi-to-ER retrograde traffic	1	63	0.00441455	0.868765	0.868765	2	7	0.000516	9606	Homo sapiens	ACP2		R-HSA-8849350;R-HSA-8849353
R-HSA-3214847	HATs acetylate histones	2	110	0.00770794	0.869076	0.869076	1	15	0.00110481	9606	Homo sapiens	BRD1;BRPF3		R-HSA-3318486
R-HSA-5578775	Ion homeostasis	1	64	0.00448462	0.872937	0.872937	2	16	0.00117846	9606	Homo sapiens	FXYD6		R-HSA-9684068;R-HSA-936897
R-HSA-376176	Signaling by ROBO receptors	5	235	0.016467	0.874222	0.874222	5	60	0.00441924	9606	Homo sapiens	NELL2;PAK1;CXCL12;MAGOHB		R-HSA-9014652;R-HSA-428531;R-HSA-9010190;R-HSA-8986258;R-HSA-9014610
R-HSA-381119	Unfolded Protein Response (UPR)	3	155	0.0108612	0.875484	0.875484	5	94	0.00692347	9606	Homo sapiens	SHC1;CREB3L1		R-HSA-8874212;R-HSA-8874194;R-HSA-1791134;R-HSA-8874193;R-HSA-8874184
R-HSA-5621480	Dectin-2 family	1	65	0.00455469	0.876976	0.876976	5	12	0.000884	9606	Homo sapiens	SYK		R-HSA-5621366;R-HSA-5621347;R-HSA-5621363;R-HSA-5621356;R-HSA-5621370
R-HSA-112399	IRS-mediated signalling	1	65	0.00455469	0.876976	0.876976	2	9	0.000663	9606	Homo sapiens	PIK3R1		R-HSA-74737;R-HSA-109699
R-HSA-8935690	Digestion	1	65	0.00455469	0.876976	0.876976	1	24	0.00176769	9606	Homo sapiens	STAR		R-HSA-8936214
R-HSA-6782210	Gap-filling DNA repair synthesis and ligation in TC-NER	1	66	0.00462476	0.880888	0.880888	2	2	0.000147	9606	Homo sapiens	UVSSA		R-HSA-6782227;R-HSA-6782208
R-HSA-5678895	Defective CFTR causes cystic fibrosis	1	66	0.00462476	0.880888	0.880888	3	7	0.000516	9606	Homo sapiens	ERLIN1		R-HSA-8866854;R-HSA-8866857;R-HSA-8866856
R-HSA-9029569	NR1H3 & NR1H2 regulate gene expression linked to cholesterol transport and efflux	1	66	0.00462476	0.880888	0.880888	2	40	0.00294616	9606	Homo sapiens	KDM3A		R-HSA-9024361;R-HSA-9024386
R-HSA-70263	Gluconeogenesis	1	66	0.00462476	0.880888	0.880888	1	26	0.001915	9606	Homo sapiens	GOT1		R-HSA-70592
R-HSA-2559580	Oxidative Stress Induced Senescence	2	114	0.00798823	0.881706	0.881706	5	40	0.00294616	9606	Homo sapiens	KDM6B		R-HSA-3222593;R-HSA-3223200;R-HSA-3222546;R-HSA-3222533;R-HSA-8979071
R-HSA-5619115	Disorders of transmembrane transporters	6	278	0.0194801	0.883106	0.883106	8	87	0.0064079	9606	Homo sapiens	ABCB6;SIT1;ABCA3;AVPR2;ERLIN1;SLC29A3		R-HSA-5660694;R-HSA-8866854;R-HSA-5628807;R-HSA-9035517;R-HSA-5683355;R-HSA-5683672;R-HSA-8866857;R-HSA-8866856
R-HSA-186712	Regulation of beta-cell development	1	67	0.00469484	0.884675	0.884675	1	26	0.001915	9606	Homo sapiens	MAMLD1		R-HSA-1980047
R-HSA-9660821	ADORA2B mediated anti-inflammatory cytokines production	3	159	0.0111415	0.885989	0.885989	3	12	0.000884	9606	Homo sapiens	VIPR1;AVPR2;P3H3		R-HSA-9660819;R-HSA-9660824;R-HSA-9660828
R-HSA-9006936	Signaling by TGFB family members	2	116	0.00812837	0.88759	0.88759	25	113	0.0083229	9606	Homo sapiens	TGFB1;F11R		R-HSA-178178;R-HSA-2128994;R-HSA-2160931;R-HSA-2160932;R-HSA-2160935;R-HSA-2134506;R-HSA-173512;R-HSA-178189;R-HSA-177107;R-HSA-170835;R-HSA-2134519;R-HSA-170843;R-HSA-170846;R-HSA-170844;R-HSA-170850;R-HSA-2134532;R-HSA-178218;R-HSA-173483;R-HSA-2127562;R-HSA-170861;R-HSA-170868;R-HSA-2169046;R-HSA-2179291;R-HSA-2169050;R-HSA-2179293
R-HSA-6782135	Dual incision in TC-NER	1	68	0.00476491	0.888343	0.888343	7	7	0.000516	9606	Homo sapiens	UVSSA		R-HSA-6782211;R-HSA-6782131;R-HSA-9684118;R-HSA-6782224;R-HSA-6782141;R-HSA-6782204;R-HSA-6782138
R-HSA-8978934	Metabolism of cofactors	1	68	0.00476491	0.888343	0.888343	1	28	0.00206231	9606	Homo sapiens	PPT1		R-HSA-2162192
R-HSA-379724	tRNA Aminoacylation	1	68	0.00476491	0.888343	0.888343	1	42	0.00309347	9606	Homo sapiens	AARS2		R-HSA-380177
R-HSA-5621481	C-type lectin receptors (CLRs)	4	203	0.0142247	0.891844	0.891844	12	68	0.00500847	9606	Homo sapiens	NFKBIA;PAK1;RPS6KA5;SYK		R-HSA-5621366;R-HSA-5607745;R-HSA-5607728;R-HSA-5621347;R-HSA-5621363;R-HSA-5607724;R-HSA-5624492;R-HSA-5621356;R-HSA-5624473;R-HSA-202541;R-HSA-5621370;R-HSA-5607738
R-HSA-375276	Peptide ligand-binding receptors	4	203	0.0142247	0.891844	0.891844	4	77	0.00567136	9606	Homo sapiens	CXCL12;CXCR3;AVPR2;CCR9		R-HSA-392263;R-HSA-374214;R-HSA-373074;R-HSA-374248
R-HSA-2428928	IRS-related events triggered by IGF1R	1	69	0.00483498	0.891893	0.891893	2	12	0.000884	9606	Homo sapiens	PIK3R1		R-HSA-74737;R-HSA-109699
R-HSA-3299685	Detoxification of Reactive Oxygen Species	1	69	0.00483498	0.891893	0.891893	1	34	0.00250424	9606	Homo sapiens	SOD2		R-HSA-3299680
R-HSA-418346	Platelet homeostasis	2	118	0.00826852	0.893203	0.893203	5	30	0.00220962	9606	Homo sapiens	GUCY1B1;P3H3		R-HSA-392852;R-HSA-392870;R-HSA-392143;R-HSA-392152;R-HSA-392874
R-HSA-416476	G alpha (q) signalling events	6	284	0.0199005	0.894589	0.894589	7	35	0.00257789	9606	Homo sapiens	GPR132;DGKA;PIK3R1;P3H3;RASGRP1		R-HSA-416358;R-HSA-749448;R-HSA-426240;R-HSA-749452;R-HSA-750993;R-HSA-392831;R-HSA-379048
R-HSA-186797	Signaling by PDGF	1	70	0.00490505	0.895332	0.895332	2	31	0.00228327	9606	Homo sapiens	PIK3R1		R-HSA-186800;R-HSA-186780
R-HSA-5689880	Ub-specific processing proteases	4	206	0.0144349	0.898193	0.898193	3	40	0.00294616	9606	Homo sapiens	NFKBIA;CCP110;ARRB1;FOXO4		R-HSA-5696945;R-HSA-5689950;R-HSA-6781897
R-HSA-5607764	CLEC7A (Dectin-1) signaling	2	120	0.00840866	0.898554	0.898554	5	45	0.00331443	9606	Homo sapiens	NFKBIA;SYK		R-HSA-5607745;R-HSA-5607728;R-HSA-5607724;R-HSA-202541;R-HSA-5607738
R-HSA-6790901	rRNA modification in the nucleus and cytosol	1	71	0.00497512	0.898661	0.898661	1	8	0.000589	9606	Homo sapiens	NOC4L		R-HSA-6790906
R-HSA-195258	RHO GTPase Effectors	7	326	0.0228435	0.900261	0.900261	38	113	0.0083229	9606	Homo sapiens	PPP1R14A;PAK1;PRC1;DVL1;WASF1;BAIAP2		R-HSA-2029469;R-HSA-3858489;R-HSA-2029466;R-HSA-5625745;R-HSA-3858495;R-HSA-5668947;R-HSA-5671763;R-HSA-5623632;R-HSA-2029465;R-HSA-2029460;R-HSA-5671772;R-HSA-2029456;R-HSA-5625883;R-HSA-5625797;R-HSA-5625796;R-HSA-5671749;R-HSA-5623622;R-HSA-5669250;R-HSA-442832;R-HSA-2197690;R-HSA-5625870;R-HSA-5625738;R-HSA-5625717;R-HSA-445797;R-HSA-442592;R-HSA-419232;R-HSA-5623667;R-HSA-5627775;R-HSA-5625849;R-HSA-5625848;R-HSA-5625784;R-HSA-5668984;R-HSA-5669240;R-HSA-5671737;R-HSA-5669158;R-HSA-2130194;R-HSA-5671970;R-HSA-5625774
R-HSA-1169091	Activation of NF-kappaB in B cells	1	72	0.0050452	0.901884	0.901884	4	10	0.000737	9606	Homo sapiens	NFKBIA		R-HSA-1168640;R-HSA-1168643;R-HSA-1168642;R-HSA-1168638
R-HSA-3371497	HSP90 chaperone cycle for steroid hormone receptors (SHR) in the presence of ligand	1	72	0.0050452	0.901884	0.901884	1	16	0.00117846	9606	Homo sapiens	ACP2		R-HSA-5618080
R-HSA-196071	Metabolism of steroid hormones	1	72	0.0050452	0.901884	0.901884	2	40	0.00294616	9606	Homo sapiens	STAR		R-HSA-196086;R-HSA-196126
R-HSA-8963743	Digestion and absorption	1	72	0.0050452	0.901884	0.901884	1	30	0.00220962	9606	Homo sapiens	STAR		R-HSA-8936214
R-HSA-9006925	Intracellular signaling by second messengers	8	366	0.0256464	0.90299	0.90299	4	114	0.00839655	9606	Homo sapiens	KITLG;CDKN1A;ERBB2;PIK3R1;FOXO4;FOXO3;MET;VAV1		R-HSA-199299;R-HSA-2316434;R-HSA-198613;R-HSA-114542
R-HSA-5628897	TP53 Regulates Metabolic Genes	2	126	0.00882909	0.913147	0.913147	4	34	0.00250424	9606	Homo sapiens	DDIT4		R-HSA-5632386;R-HSA-5632738;R-HSA-5632732;R-HSA-5632393
R-HSA-9662360	Sensory processing of sound by inner hair cells of the cochlea	1	76	0.00532548	0.913787	0.913787	1	7	0.000516	9606	Homo sapiens	ACP2		R-HSA-9659380
R-HSA-3700989	Transcriptional Regulation by TP53	11	487	0.0341251	0.914136	0.914136	20	259	0.0190764	9606	Homo sapiens	CDKN1A;BRD1;BRPF3;CCNG1;DDIT4;BCL2L14		R-HSA-6792871;R-HSA-6805638;R-HSA-5632732;R-HSA-6792491;R-HSA-6803403;R-HSA-6805640;R-HSA-6805620;R-HSA-6803411;R-HSA-6805650;R-HSA-6791409;R-HSA-5632386;R-HSA-5632738;R-HSA-6792863;R-HSA-6791327;R-HSA-69562;R-HSA-6803388;R-HSA-6791323;R-HSA-187934;R-HSA-5632393;R-HSA-6803801
R-HSA-72203	Processing of Capped Intron-Containing Pre-mRNA	5	256	0.0179385	0.914928	0.914928	15	32	0.00235693	9606	Homo sapiens	PRPF4;SRRT;MAGOHB;CDC40		R-HSA-72160;R-HSA-8849157;R-HSA-72130;R-HSA-72139;R-HSA-72107;R-HSA-72143;R-HSA-72180;R-HSA-156661;R-HSA-72185;R-HSA-75097;R-HSA-75096;R-HSA-75098;R-HSA-72124;R-HSA-72127;R-HSA-159101
R-HSA-196849	Metabolism of water-soluble vitamins and cofactors	5	256	0.0179385	0.914928	0.914928	11	144	0.0106062	9606	Homo sapiens	SLC46A1;TCN2;NAPRT;NMNAT2;SLC19A1		R-HSA-197235;R-HSA-3000109;R-HSA-197186;R-HSA-200646;R-HSA-3000122;R-HSA-3000074;R-HSA-200729;R-HSA-3000263;R-HSA-3000112;R-HSA-8939959;R-HSA-200652
R-HSA-453279	Mitotic G1 phase and G1/S transition	3	173	0.0121225	0.916796	0.916796	23	99	0.00729174	9606	Homo sapiens	CDKN1A;CCND3;MCM10		R-HSA-68960;R-HSA-187520;R-HSA-187552;R-HSA-8942607;R-HSA-9018017;R-HSA-69227;R-HSA-68940;R-HSA-8941895;R-HSA-8941915;R-HSA-68914;R-HSA-187574;R-HSA-68917;R-HSA-187575;R-HSA-68916;R-HSA-187828;R-HSA-198613;R-HSA-68919;R-HSA-68918;R-HSA-8942803;R-HSA-69562;R-HSA-1226094;R-HSA-8942836;R-HSA-1226095
R-HSA-1592230	Mitochondrial biogenesis	2	128	0.00896924	0.917557	0.917557	2	36	0.00265154	9606	Homo sapiens	NR1D1;SOD2		R-HSA-5688289;R-HSA-1368140
R-HSA-425407	SLC-mediated transmembrane transport	9	416	0.02915	0.919488	0.919488	10	191	0.0140679	9606	Homo sapiens	VAT1;SLC7A5;SLC6A9;SIT1;SLC6A12;SLC26A10;SLC7A10;SLC12A7;SLC29A3		R-HSA-352052;R-HSA-427570;R-HSA-444160;R-HSA-352029;R-HSA-727767;R-HSA-426155;R-HSA-376200;R-HSA-352232;R-HSA-727749;R-HSA-444120
R-HSA-1989781	PPARA activates gene expression	3	175	0.0122626	0.92052	0.92052	2	41	0.00301981	9606	Homo sapiens	NR1D1;RGL1		R-HSA-1368065;R-HSA-1989777
R-HSA-388396	GPCR downstream signalling	19	786	0.0550767	0.922366	0.922366	50	168	0.0123739	9606	Homo sapiens	VIPR1;GABBR1;RGS14;DGKA;PLEKHG5;AVPR2;ARRB1;PIK3R1;P3H3;RASGRP1;VAV1;PREX1;PAK1;GPR132;CXCL12;CXCR3;MCF2L;CCR9		R-HSA-749448;R-HSA-8964619;R-HSA-749454;R-HSA-426240;R-HSA-749453;R-HSA-749452;R-HSA-750988;R-HSA-167429;R-HSA-8982019;R-HSA-167433;R-HSA-749446;R-HSA-8982020;R-HSA-8964614;R-HSA-112271;R-HSA-392212;R-HSA-8964634;R-HSA-751001;R-HSA-420883;R-HSA-8964241;R-HSA-750993;R-HSA-749456;R-HSA-751019;R-HSA-379044;R-HSA-8964271;R-HSA-380073;R-HSA-379048;R-HSA-751013;R-HSA-751039;R-HSA-751027;R-HSA-751024;R-HSA-744887;R-HSA-744886;R-HSA-751029;R-HSA-8852167;R-HSA-8964317;R-HSA-419166;R-HSA-398040;R-HSA-416358;R-HSA-392295;R-HSA-8982637;R-HSA-392300;R-HSA-167408;R-HSA-8964604;R-HSA-8964605;R-HSA-8982012;R-HSA-398193;R-HSA-8982640;R-HSA-167419;R-HSA-392831;R-HSA-8964599
R-HSA-400206	Regulation of lipid metabolism by PPARalpha	3	177	0.0124028	0.92409	0.92409	2	44	0.00324077	9606	Homo sapiens	NR1D1;RGL1		R-HSA-1368065;R-HSA-1989777
R-HSA-351202	Metabolism of polyamines	1	80	0.00560577	0.924248	0.924248	2	17	0.00125212	9606	Homo sapiens	PAOX		R-HSA-141351;R-HSA-141348
R-HSA-1660661	Sphingolipid de novo biosynthesis	1	80	0.00560577	0.924248	0.924248	1	32	0.00235693	9606	Homo sapiens	ACER3		R-HSA-428262
R-HSA-446203	Asparagine N-linked glycosylation	9	421	0.0295004	0.925544	0.925544	23	144	0.0106062	9606	Homo sapiens	STX17;DAD1;CANX;GNPNAT1;MGAT1;CSNK1D;ACP2;CTSC;ARFGAP2		R-HSA-449734;R-HSA-5694423;R-HSA-6807877;R-HSA-6807875;R-HSA-5694418;R-HSA-203973;R-HSA-5694417;R-HSA-446209;R-HSA-6809006;R-HSA-5694527;R-HSA-5694428;R-HSA-204008;R-HSA-6809003;R-HSA-5694522;R-HSA-535717;R-HSA-964768;R-HSA-5694425;R-HSA-5694439;R-HSA-548890;R-HSA-5694446;R-HSA-901047;R-HSA-5694441;R-HSA-5694409
R-HSA-3108214	SUMOylation of DNA damage response and repair proteins	1	81	0.00567585	0.926659	0.926659	6	24	0.00176769	9606	Homo sapiens	PIAS4		R-HSA-2997709;R-HSA-4551604;R-HSA-4551661;R-HSA-4551724;R-HSA-2997616;R-HSA-4551768
R-HSA-1445148	Translocation of SLC2A4 (GLUT4) to the plasma membrane	1	81	0.00567585	0.926659	0.926659	3	15	0.00110481	9606	Homo sapiens	RAB10		R-HSA-1445143;R-HSA-2316352;R-HSA-2255343
R-HSA-4086398	Ca2+ pathway	1	81	0.00567585	0.926659	0.926659	5	27	0.00198866	9606	Homo sapiens	P3H3		R-HSA-398193;R-HSA-3965444;R-HSA-3965447;R-HSA-3965441;R-HSA-398040
R-HSA-69473	G2/M DNA damage checkpoint	1	81	0.00567585	0.926659	0.926659	2	12	0.000884	9606	Homo sapiens	PIAS4		R-HSA-5683735;R-HSA-69891
R-HSA-75105	Fatty acyl-CoA biosynthesis	1	81	0.00567585	0.926659	0.926659	1	24	0.00176769	9606	Homo sapiens	PPT1		R-HSA-5690517
R-HSA-5663084	Diseases of carbohydrate metabolism	1	81	0.00567585	0.926659	0.926659	1	44	0.00324077	9606	Homo sapiens	GAA		R-HSA-9036729
R-HSA-1483206	Glycerophospholipid biosynthesis	4	222	0.015556	0.926808	0.926808	7	133	0.00979598	9606	Homo sapiens	TMEM86A;AGK;MBOAT1;PLD4		R-HSA-1482646;R-HSA-1483142;R-HSA-8874435;R-HSA-1482691;R-HSA-1482636;R-HSA-5696074;R-HSA-1482667
R-HSA-1236977	Endosomal/Vacuolar pathway	1	82	0.00574592	0.928993	0.928993	3	4	0.000295	9606	Homo sapiens	B2M		R-HSA-1236964;R-HSA-1236954;R-HSA-1236943
R-HSA-8852276	The role of GTSE1 in G2/M progression after G2 checkpoint	1	83	0.00581599	0.931254	0.931254	1	10	0.000737	9606	Homo sapiens	CDKN1A		R-HSA-8852362
R-HSA-162582	Signal Transduction	84	2997	0.210006	0.93212	0.93212	622	2454	0.180747	9606	Homo sapiens	RET;CDKN1A;VIPR1;PTPRS;SH3KBP1;CAB39L;DGKA;TGFB1I1;CCP110;ARRB1;F11R;LRRC1;PREX1;CCND3;GPR132;RPS6KA5;MCF2L;WDR91;CCR9;FLOT2;ACP2;JAK1;CDON;SH3GL1;SYK;PLEKHG5;AVPR2;P3H3;VAV1;RNF41;ARFGAP2;CDC42EP3;ELMO2;CDC42EP1;MET;DOCK1;MTMR1;KDM3A;RGS14;SHC1;LRP4;PIK3R1;FOXO4;FOXO3;RASGRP1;PAK1;NCSTN;APH1B;GGA3;MKNK1;CXCR3;ERBB2;DVL1;STOM;WASF1;RALGDS;PPP1R14A;NGFR;PTPN1;GABBR1;TGFB1;NTRK3;SEMA4F;BAIAP2;NFKBIA;KITLG;DNMBP;CXCL12;ARMC10;PRC1;ID2;PPT1;GRAP;RGL1;MAMLD1;BCL2L1		R-HSA-5654614;R-HSA-178178;R-HSA-5654612;R-HSA-3858489;R-HSA-3858495;R-HSA-5668947;R-HSA-1562641;R-HSA-1562640;R-HSA-3858482;R-HSA-5654622;R-HSA-3858480;R-HSA-5654620;R-HSA-380942;R-HSA-8981637;R-HSA-198669;R-HSA-178189;R-HSA-171026;R-HSA-3858475;R-HSA-392212;R-HSA-5654596;R-HSA-5654597;R-HSA-5654594;R-HSA-420883;R-HSA-9021596;R-HSA-5654592;R-HSA-8964241;R-HSA-9017488;R-HSA-9017491;R-HSA-2197562;R-HSA-9036949;R-HSA-2197564;R-HSA-9660557;R-HSA-5654600;R-HSA-5685366;R-HSA-5654646;R-HSA-5654647;R-HSA-1250353;R-HSA-9018538;R-HSA-9036970;R-HSA-5654643;R-HSA-2974731;R-HSA-5654640;R-HSA-1250357;R-HSA-9018542;R-HSA-8964271;R-HSA-5654641;R-HSA-9014433;R-HSA-8875183;R-HSA-9021601;R-HSA-178218;R-HSA-9021600;R-HSA-9017507;R-HSA-3772435;R-HSA-3772434;R-HSA-9014434;R-HSA-3772436;R-HSA-9665726;R-HSA-5668984;R-HSA-9021627;R-HSA-9013437;R-HSA-9613476;R-HSA-5654625;R-HSA-9014449;R-HSA-1250346;R-HSA-5654637;R-HSA-5654634;R-HSA-1250348;R-HSA-5672980;R-HSA-392263;R-HSA-2128994;R-HSA-5672978;R-HSA-8865994;R-HSA-5625883;R-HSA-1250370;R-HSA-5672965;R-HSA-9604294;R-HSA-8964317;R-HSA-9021660;R-HSA-8848606;R-HSA-5672972;R-HSA-8980691;R-HSA-5672973;R-HSA-5625870;R-HSA-1250383;R-HSA-1250380;R-HSA-8867047;R-HSA-5654582;R-HSA-392295;R-HSA-8867044;R-HSA-8848611;R-HSA-9612534;R-HSA-193636;R-HSA-8867041;R-HSA-198756;R-HSA-193642;R-HSA-193643;R-HSA-392300;R-HSA-5654591;R-HSA-167019;R-HSA-193641;R-HSA-9657599;R-HSA-193646;R-HSA-8848618;R-HSA-193647;R-HSA-193650;R-HSA-5671970;R-HSA-2197588;R-HSA-193655;R-HSA-193653;R-HSA-5686318;R-HSA-9013488;R-HSA-193656;R-HSA-5654573;R-HSA-9021451;R-HSA-109699;R-HSA-9021450;R-HSA-193665;R-HSA-193668;R-HSA-193669;R-HSA-193672;R-HSA-1250463;R-HSA-1250462;R-HSA-193679;R-HSA-193677;R-HSA-193682;R-HSA-9014296;R-HSA-1918092;R-HSA-1918095;R-HSA-167056;R-HSA-8849428;R-HSA-193686;R-HSA-204949;R-HSA-193684;R-HSA-9696266;R-HSA-2197690;R-HSA-9696271;R-HSA-193694;R-HSA-8849435;R-HSA-9693198;R-HSA-204958;R-HSA-193695;R-HSA-9014295;R-HSA-9014294;R-HSA-9696268;R-HSA-379044;R-HSA-9021480;R-HSA-193696;R-HSA-193702;R-HSA-1250486;R-HSA-193703;R-HSA-9034796;R-HSA-9652277;R-HSA-193700;R-HSA-9032751;R-HSA-8934446;R-HSA-1250488;R-HSA-193705;R-HSA-380073;R-HSA-379048;R-HSA-9021478;R-HSA-2316434;R-HSA-204981;R-HSA-9034814;R-HSA-8863804;R-HSA-9652264;R-HSA-9017398;R-HSA-8934465;R-HSA-5654662;R-HSA-1250498;R-HSA-5654659;R-HSA-8874079;R-HSA-8874078;R-HSA-5654669;R-HSA-5654667;R-HSA-5654709;R-HSA-8874083;R-HSA-8982637;R-HSA-8874082;R-HSA-199910;R-HSA-442592;R-HSA-8874080;R-HSA-9034862;R-HSA-5654705;R-HSA-5654717;R-HSA-205039;R-HSA-5654714;R-HSA-9034855;R-HSA-109807;R-HSA-9693282;R-HSA-9034875;R-HSA-5654692;R-HSA-5654690;R-HSA-2169046;R-HSA-9013361;R-HSA-8982640;R-HSA-2179291;R-HSA-5654701;R-HSA-2169050;R-HSA-199935;R-HSA-2179293;R-HSA-5654697;R-HSA-109822;R-HSA-2160931;R-HSA-2160932;R-HSA-8851842;R-HSA-426240;R-HSA-2160935;R-HSA-9018766;R-HSA-5692764;R-HSA-9018758;R-HSA-4396371;R-HSA-8851859;R-HSA-4396379;R-HSA-4396382;R-HSA-9013652;R-HSA-8851866;R-HSA-109857;R-HSA-8875431;R-HSA-8851877;R-HSA-9018794;R-HSA-109858;R-HSA-9016751;R-HSA-5669240;R-HSA-9018808;R-HSA-5692775;R-HSA-2130194;R-HSA-167217;R-HSA-9013693;R-HSA-8875443;R-HSA-8851890;R-HSA-8851888;R-HSA-205115;R-HSA-9012657;R-HSA-205112;R-HSA-8851900;R-HSA-8851899;R-HSA-8875451;R-HSA-444731;R-HSA-9018804;R-HSA-205117;R-HSA-9018806;R-HSA-1306963;R-HSA-8851908;R-HSA-1306965;R-HSA-9013711;R-HSA-8851919;R-HSA-1306969;R-HSA-9603548;R-HSA-1306972;R-HSA-205132;R-HSA-9017817;R-HSA-9604550;R-HSA-373074;R-HSA-419166;R-HSA-1306953;R-HSA-8851933;R-HSA-9604553;R-HSA-9603534;R-HSA-8875482;R-HSA-1306957;R-HSA-429415;R-HSA-9017835;R-HSA-445797;R-HSA-8875490;R-HSA-1306979;R-HSA-9603554;R-HSA-5669158;R-HSA-8964604;R-HSA-8851954;R-HSA-8964605;R-HSA-8982012;R-HSA-4396347;R-HSA-8964599;R-HSA-6807008;R-HSA-750988;R-HSA-429441;R-HSA-420233;R-HSA-9657603;R-HSA-751001;R-HSA-6807027;R-HSA-9657606;R-HSA-2127285;R-HSA-205205;R-HSA-9669893;R-HSA-750993;R-HSA-9657608;R-HSA-186780;R-HSA-751019;R-HSA-419232;R-HSA-9034016;R-HSA-173483;R-HSA-4641260;R-HSA-205231;R-HSA-751013;R-HSA-205234;R-HSA-186800;R-HSA-5218811;R-HSA-751039;R-HSA-205238;R-HSA-9013567;R-HSA-5218809;R-HSA-751027;R-HSA-751024;R-HSA-744887;R-HSA-744886;R-HSA-751029;R-HSA-205244;R-HSA-4641159;R-HSA-9026891;R-HSA-374214;R-HSA-9026890;R-HSA-4641155;R-HSA-9653595;R-HSA-9013568;R-HSA-9603419;R-HSA-2134506;R-HSA-6806957;R-HSA-173512;R-HSA-434637;R-HSA-9604446;R-HSA-205262;R-HSA-9603420;R-HSA-5669250;R-HSA-442832;R-HSA-2134519;R-HSA-8954207;R-HSA-6806974;R-HSA-8851804;R-HSA-9603407;R-HSA-8954199;R-HSA-205286;R-HSA-9604471;R-HSA-9603445;R-HSA-8875374;R-HSA-205289;R-HSA-374248;R-HSA-8864105;R-HSA-9604451;R-HSA-167408;R-HSA-9018747;R-HSA-9018746;R-HSA-8851827;R-HSA-9013631;R-HSA-205306;R-HSA-167419;R-HSA-8864125;R-HSA-9603437;R-HSA-5675433;R-HSA-443910;R-HSA-8848005;R-HSA-6785636;R-HSA-205319;R-HSA-167429;R-HSA-443905;R-HSA-8875661;R-HSA-205321;R-HSA-167433;R-HSA-8875659;R-HSA-9632412;R-HSA-205328;R-HSA-9603719;R-HSA-6785648;R-HSA-1963581;R-HSA-1963582;R-HSA-2134532;R-HSA-1963578;R-HSA-1470012;R-HSA-1470010;R-HSA-1470011;R-HSA-1470009;R-HSA-3965450;R-HSA-1963563;R-HSA-3965444;R-HSA-8874685;R-HSA-3965447;R-HSA-3965441;R-HSA-8852167;R-HSA-1251922;R-HSA-1912415;R-HSA-9027275;R-HSA-9624272;R-HSA-9027274;R-HSA-5218822;R-HSA-8951490;R-HSA-8939203;R-HSA-5218820;R-HSA-5218819;R-HSA-8939204;R-HSA-1912393;R-HSA-1912394;R-HSA-5218839;R-HSA-1963589;R-HSA-9027280;R-HSA-1912391;R-HSA-1963586;R-HSA-416358;R-HSA-9028328;R-HSA-5218852;R-HSA-5218850;R-HSA-1472121;R-HSA-198266;R-HSA-392831;R-HSA-1251944;R-HSA-1912416;R-HSA-209532;R-HSA-199299;R-HSA-209536;R-HSA-8964619;R-HSA-8875523;R-HSA-8982019;R-HSA-8875531;R-HSA-8982020;R-HSA-1251997;R-HSA-8964614;R-HSA-112271;R-HSA-9012761;R-HSA-1980047;R-HSA-934559;R-HSA-8964634;R-HSA-8875540;R-HSA-9016861;R-HSA-9029149;R-HSA-9029151;R-HSA-9029150;R-HSA-389788;R-HSA-9603598;R-HSA-209566;R-HSA-8875558;R-HSA-209573;R-HSA-198315;R-HSA-381612;R-HSA-9604664;R-HSA-9029155;R-HSA-157353;R-HSA-9029158;R-HSA-1980078;R-HSA-8852019;R-HSA-8875568;R-HSA-1980067;R-HSA-1980065;R-HSA-8875576;R-HSA-8875591;R-HSA-1980123;R-HSA-1980118;R-HSA-182986;R-HSA-5632668;R-HSA-182990;R-HSA-1980112;R-HSA-5632667;R-HSA-182994;R-HSA-1980109;R-HSA-183002;R-HSA-5632652;R-HSA-9016916;R-HSA-398040;R-HSA-200421;R-HSA-2127562;R-HSA-8847995;R-HSA-5687126;R-HSA-9021325;R-HSA-5671763;R-HSA-5623632;R-HSA-177927;R-HSA-177925;R-HSA-177931;R-HSA-2976551;R-HSA-5671772;R-HSA-9024386;R-HSA-1433374;R-HSA-177933;R-HSA-9013145;R-HSA-9028505;R-HSA-9013144;R-HSA-177939;R-HSA-177936;R-HSA-5671749;R-HSA-5623622;R-HSA-177945;R-HSA-9013143;R-HSA-2976563;R-HSA-9658253;R-HSA-5625717;R-HSA-9013161;R-HSA-9734070;R-HSA-183072;R-HSA-201510;R-HSA-1433395;R-HSA-5623667;R-HSA-201515;R-HSA-5627775;R-HSA-9013157;R-HSA-9013159;R-HSA-9028519;R-HSA-377643;R-HSA-9026493;R-HSA-1433428;R-HSA-2404193;R-HSA-2404195;R-HSA-170835;R-HSA-1433415;R-HSA-9034714;R-HSA-9693125;R-HSA-420688;R-HSA-5368582;R-HSA-1433410;R-HSA-9021406;R-HSA-170843;R-HSA-9624526;R-HSA-170846;R-HSA-5368588;R-HSA-9624527;R-HSA-170844;R-HSA-1433418;R-HSA-170850;R-HSA-5687095;R-HSA-5686071;R-HSA-1433456;R-HSA-5687103;R-HSA-1433471;R-HSA-5687101;R-HSA-5686074;R-HSA-9021412;R-HSA-5686072;R-HSA-5671737;R-HSA-114542;R-HSA-5686073;R-HSA-170861;R-HSA-170868;R-HSA-398193;R-HSA-5687086;R-HSA-354173;R-HSA-1433454;R-HSA-1433451;R-HSA-9709547;R-HSA-1250195;R-HSA-2029469;R-HSA-749448;R-HSA-2029466;R-HSA-749454;R-HSA-1433488;R-HSA-749453;R-HSA-2029465;R-HSA-749452;R-HSA-1433501;R-HSA-2029460;R-HSA-9634584;R-HSA-749446;R-HSA-2029456;R-HSA-5625797;R-HSA-5625796;R-HSA-9013023;R-HSA-9013022;R-HSA-9013009;R-HSA-749456;R-HSA-1250189;R-HSA-9735946;R-HSA-1504190;R-HSA-9013024;R-HSA-1504188;R-HSA-8951586;R-HSA-1504186;R-HSA-5625849;R-HSA-5625848;R-HSA-8875817;R-HSA-9700154;R-HSA-8875816;R-HSA-1433506;R-HSA-9714477;R-HSA-1433514;R-HSA-5654423;R-HSA-1504213;R-HSA-5625745;R-HSA-1358801;R-HSA-157640;R-HSA-5654428;R-HSA-2976742;R-HSA-5654426;R-HSA-6800298;R-HSA-201677;R-HSA-5654425;R-HSA-5654406;R-HSA-1358789;R-HSA-5654407;R-HSA-177107;R-HSA-1358790;R-HSA-5654404;R-HSA-1433542;R-HSA-5357445;R-HSA-5654402;R-HSA-198613;R-HSA-201685;R-HSA-1504193;R-HSA-201691;R-HSA-1358797;R-HSA-1358798;R-HSA-9700175;R-HSA-1358792;R-HSA-5625738;R-HSA-1358795;R-HSA-9024361;R-HSA-2976716;R-HSA-432096;R-HSA-170986;R-HSA-5625784;R-HSA-74737;R-HSA-5357472;R-HSA-9014141;R-HSA-5357477;R-HSA-74740;R-HSA-201717;R-HSA-5357479;R-HSA-74743;R-HSA-74742;R-HSA-9014129;R-HSA-5357483;R-HSA-2976726;R-HSA-5625774;R-HSA-74746;R-HSA-9013109;R-HSA-74748;R-HSA-9013111;R-HSA-9013110
R-HSA-72306	tRNA processing	3	182	0.0127531	0.932384	0.932384	3	54	0.00397732	9606	Homo sapiens	TPRKB;ADAT1;TRMT61A		R-HSA-6783492;R-HSA-6782336;R-HSA-6784494
R-HSA-5619102	SLC transporter disorders	3	183	0.0128232	0.93394	0.93394	3	65	0.00478751	9606	Homo sapiens	SIT1;AVPR2;SLC29A3		R-HSA-5660694;R-HSA-5628807;R-HSA-9035517
R-HSA-9717207	Sensory perception of sweet, bitter, and umami (glutamate) taste	2	137	0.00959989	0.934924	0.934924	13	21	0.00154673	9606	Homo sapiens	P3H3;SCN1B		R-HSA-9717396;R-HSA-9717205;R-HSA-9717206;R-HSA-9728752;R-HSA-9717202;R-HSA-9728723;R-HSA-9717182;R-HSA-9728697;R-HSA-9728729;R-HSA-9717382;R-HSA-9728748;R-HSA-9717193;R-HSA-9728747
R-HSA-9609646	HCMV Infection	5	270	0.0189195	0.935173	0.935173	4	31	0.00228327	9606	Homo sapiens	CEBPD;CHMP4C;VPS37B		R-HSA-9624033;R-HSA-9610954;R-HSA-9610942;R-HSA-9698926
R-HSA-6781827	Transcription-Coupled Nucleotide Excision Repair (TC-NER)	1	85	0.00595614	0.935561	0.935561	12	17	0.00125212	9606	Homo sapiens	UVSSA		R-HSA-6782069;R-HSA-6782004;R-HSA-6782211;R-HSA-6782131;R-HSA-6782227;R-HSA-9684118;R-HSA-6782224;R-HSA-6782208;R-HSA-6782141;R-HSA-6782204;R-HSA-6782138;R-HSA-6782234
R-HSA-9024446	NR1H2 and NR1H3-mediated signaling	1	85	0.00595614	0.935561	0.935561	2	60	0.00441924	9606	Homo sapiens	KDM3A		R-HSA-9024361;R-HSA-9024386
R-HSA-383280	Nuclear Receptor transcription pathway	1	86	0.00602621	0.937613	0.937613	2	2	0.000147	9606	Homo sapiens	NR1D1		R-HSA-382096;R-HSA-376419
R-HSA-1660662	Glycosphingolipid metabolism	1	86	0.00602621	0.937613	0.937613	1	32	0.00235693	9606	Homo sapiens	CERK		R-HSA-1638845
R-HSA-9659379	Sensory processing of sound	1	87	0.00609628	0.939599	0.939599	1	13	0.000958	9606	Homo sapiens	ACP2		R-HSA-9659380
R-HSA-1655829	Regulation of cholesterol biosynthesis by SREBP (SREBF)	1	87	0.00609628	0.939599	0.939599	2	52	0.00383001	9606	Homo sapiens	INSIG1		R-HSA-2317531;R-HSA-2317530
R-HSA-983168	Antigen processing: Ubiquitination & Proteasome degradation	6	315	0.0220727	0.939732	0.939732	5	9	0.000663	9606	Homo sapiens	UBE2H;MGRN1;HUWE1;TRIP12;RNF41		R-HSA-983147;R-HSA-983157;R-HSA-983156;R-HSA-983140;R-HSA-983152
R-HSA-70326	Glucose metabolism	2	140	0.0098101	0.939899	0.939899	2	50	0.0036827	9606	Homo sapiens	PFKFB2;GOT1		R-HSA-70592;R-HSA-71802
R-HSA-983169	Class I MHC mediated antigen processing & presentation	10	474	0.0332142	0.940765	0.940765	33	48	0.00353539	9606	Homo sapiens	MRC2;UBE2H;MGRN1;CANX;TAP2;HUWE1;TRIP12;B2M;RNF41		R-HSA-8951499;R-HSA-1236949;R-HSA-1236954;R-HSA-1236955;R-HSA-983427;R-HSA-983426;R-HSA-983425;R-HSA-983424;R-HSA-1236939;R-HSA-1236943;R-HSA-1236940;R-HSA-1236941;R-HSA-8863973;R-HSA-983148;R-HSA-8951595;R-HSA-983147;R-HSA-983146;R-HSA-983145;R-HSA-983144;R-HSA-983142;R-HSA-983140;R-HSA-983138;R-HSA-8863914;R-HSA-983422;R-HSA-983421;R-HSA-8863858;R-HSA-1236964;R-HSA-983161;R-HSA-1236965;R-HSA-1236971;R-HSA-983157;R-HSA-983156;R-HSA-983152
R-HSA-112314	Neurotransmitter receptors and postsynaptic signal transmission	4	232	0.0162567	0.940797	0.940797	16	109	0.00802828	9606	Homo sapiens	GABBR1;TSPAN7;P3H3;GRIA3		R-HSA-432162;R-HSA-416320;R-HSA-399712;R-HSA-421007;R-HSA-420975;R-HSA-500717;R-HSA-420980;R-HSA-1013020;R-HSA-438037;R-HSA-420688;R-HSA-420977;R-HSA-416639;R-HSA-399711;R-HSA-1013013;R-HSA-1013012;R-HSA-416985
R-HSA-198933	Immunoregulatory interactions between a Lymphoid and a non-Lymphoid cell	6	316	0.0221428	0.940847	0.940847	18	44	0.00324077	9606	Homo sapiens	TYROBP;CRTAM;CD34;B2M;NECTIN2		R-HSA-199043;R-HSA-199587;R-HSA-199169;R-HSA-199558;R-HSA-199046;R-HSA-199014;R-HSA-198955;R-HSA-199112;R-HSA-199144;R-HSA-199566;R-HSA-198958;R-HSA-8850326;R-HSA-8850356;R-HSA-199062;R-HSA-199579;R-HSA-199131;R-HSA-199576;R-HSA-199583
R-HSA-69202	Cyclin E associated events during G1/S transition	1	88	0.00616635	0.941523	0.941523	7	20	0.00147308	9606	Homo sapiens	CDKN1A		R-HSA-187520;R-HSA-187552;R-HSA-187574;R-HSA-187575;R-HSA-187828;R-HSA-198613;R-HSA-69562
R-HSA-9663891	Selective autophagy	1	89	0.00623642	0.943385	0.943385	11	48	0.00353539	9606	Homo sapiens	PEX5		R-HSA-9664883;R-HSA-9674131;R-HSA-9664850;R-HSA-9664881;R-HSA-9664880;R-HSA-9664855;R-HSA-9664888;R-HSA-9674127;R-HSA-9664879;R-HSA-9664862;R-HSA-9664892
R-HSA-1912408	Pre-NOTCH Transcription and Translation	1	89	0.00623642	0.943385	0.943385	3	28	0.00206231	9606	Homo sapiens	MAMLD1		R-HSA-1912415;R-HSA-9017835;R-HSA-1912416
R-HSA-9018677	Biosynthesis of DHA-derived SPMs	1	89	0.00623642	0.943385	0.943385	1	58	0.00427193	9606	Homo sapiens	EPHX2		R-HSA-9024993
R-HSA-69656	Cyclin A:Cdk2-associated events at S phase entry	1	90	0.0063065	0.945188	0.945188	8	19	0.00139942	9606	Homo sapiens	CDKN1A		R-HSA-187520;R-HSA-187552;R-HSA-187574;R-HSA-187575;R-HSA-187828;R-HSA-198613;R-HSA-187934;R-HSA-187916
R-HSA-5693607	Processing of DNA double-strand break ends	1	90	0.0063065	0.945188	0.945188	2	17	0.00125212	9606	Homo sapiens	PIAS4		R-HSA-5684071;R-HSA-5684052
R-HSA-109581	Apoptosis	3	192	0.0134539	0.946525	0.946525	3	141	0.0103852	9606	Homo sapiens	BCL2L1;PLEC		R-HSA-508162;R-HSA-201637;R-HSA-6790025
R-HSA-69620	Cell Cycle Checkpoints	5	280	0.0196202	0.946879	0.946879	10	56	0.00412462	9606	Homo sapiens	PIAS4;CDKN1A;MCM10		R-HSA-5683735;R-HSA-69891;R-HSA-6803411;R-HSA-176298;R-HSA-69562;R-HSA-6803388;R-HSA-187934;R-HSA-176318;R-HSA-6803403;R-HSA-6803801
R-HSA-2559582	Senescence-Associated Secretory Phenotype (SASP)	1	91	0.00637657	0.946934	0.946934	2	22	0.00162039	9606	Homo sapiens	CDKN1A		R-HSA-3788705;R-HSA-3788708
R-HSA-163685	Integration of energy metabolism	2	145	0.0101605	0.947399	0.947399	10	62	0.00456655	9606	Homo sapiens	CACNB3;P3H3		R-HSA-825631;R-HSA-400037;R-HSA-422320;R-HSA-400097;R-HSA-400046;R-HSA-265645;R-HSA-381612;R-HSA-265166;R-HSA-400092;R-HSA-381706
R-HSA-1500620	Meiosis	1	92	0.00644664	0.948624	0.948624	1	15	0.00110481	9606	Homo sapiens	SUN2		R-HSA-912408
R-HSA-983231	Factors involved in megakaryocyte development and platelet production	3	194	0.013594	0.949002	0.949002	5	43	0.00316712	9606	Homo sapiens	ACP2;DOCK1;CABLES2		R-HSA-1011598;R-HSA-994169;R-HSA-1013833;R-HSA-994148;R-HSA-879459
R-HSA-9717189	Sensory perception of taste	2	147	0.0103006	0.950142	0.950142	13	25	0.00184135	9606	Homo sapiens	P3H3;SCN1B		R-HSA-9717396;R-HSA-9717205;R-HSA-9717206;R-HSA-9728752;R-HSA-9717202;R-HSA-9728723;R-HSA-9717182;R-HSA-9728697;R-HSA-9728729;R-HSA-9717382;R-HSA-9728748;R-HSA-9717193;R-HSA-9728747
R-HSA-8878166	Transcriptional regulation by RUNX2	2	147	0.0103006	0.950142	0.950142	2	84	0.00618693	9606	Homo sapiens	CDKN1A		R-HSA-9008456;R-HSA-9008433
R-HSA-1236975	Antigen processing-Cross presentation	3	195	0.0136641	0.9502	0.9502	14	23	0.00169404	9606	Homo sapiens	MRC2;TAP2;B2M		R-HSA-8863973;R-HSA-8951595;R-HSA-1236949;R-HSA-1236954;R-HSA-1236955;R-HSA-8863914;R-HSA-8863858;R-HSA-1236964;R-HSA-1236965;R-HSA-1236971;R-HSA-1236939;R-HSA-1236943;R-HSA-1236940;R-HSA-1236941
R-HSA-1614635	Sulfur amino acid metabolism	1	93	0.00651671	0.950261	0.950261	1	37	0.0027252	9606	Homo sapiens	GOT1		R-HSA-1237102
R-HSA-8856688	Golgi-to-ER retrograde transport	2	148	0.0103707	0.951462	0.951462	4	18	0.00132577	9606	Homo sapiens	ACP2;ARFGAP2		R-HSA-8849350;R-HSA-6811418;R-HSA-8849353;R-HSA-6811417
R-HSA-5419276	Mitochondrial translation termination	1	94	0.00658678	0.951845	0.951845	5	5	0.000368	9606	Homo sapiens	MRPS22		R-HSA-5419264;R-HSA-5419281;R-HSA-5419271;R-HSA-5419273;R-HSA-5419277
R-HSA-5389840	Mitochondrial translation elongation	1	94	0.00658678	0.951845	0.951845	5	8	0.000589	9606	Homo sapiens	MRPS22		R-HSA-5389842;R-HSA-5389857;R-HSA-5389848;R-HSA-5419279;R-HSA-5419261
R-HSA-69206	G1/S Transition	2	150	0.0105108	0.954003	0.954003	14	61	0.00449289	9606	Homo sapiens	CDKN1A;MCM10		R-HSA-68960;R-HSA-187520;R-HSA-187552;R-HSA-68940;R-HSA-68914;R-HSA-187574;R-HSA-68917;R-HSA-187575;R-HSA-68916;R-HSA-187828;R-HSA-198613;R-HSA-68919;R-HSA-68918;R-HSA-69562
R-HSA-5368286	Mitochondrial translation initiation	1	96	0.00672693	0.954865	0.954865	3	4	0.000295	9606	Homo sapiens	MRPS22		R-HSA-5368279;R-HSA-5389849;R-HSA-5389839
R-HSA-162909	Host Interactions of HIV factors	2	151	0.0105809	0.955225	0.955225	14	54	0.00397732	9606	Homo sapiens	CD4;B2M		R-HSA-182243;R-HSA-182279;R-HSA-182286;R-HSA-200879;R-HSA-167566;R-HSA-180591;R-HSA-167597;R-HSA-167537;R-HSA-167601;R-HSA-182263;R-HSA-180599;R-HSA-180597;R-HSA-180606;R-HSA-180573
R-HSA-420499	Class C/3 (Metabotropic glutamate/pheromone receptors)	1	97	0.006797	0.956303	0.956303	1	7	0.000516	9606	Homo sapiens	GABBR1		R-HSA-420688
R-HSA-5689603	UCH proteinases	1	98	0.00686707	0.957695	0.957695	1	11	0.00081	9606	Homo sapiens	TGFB1		R-HSA-2179291
R-HSA-174824	Plasma lipoprotein assembly, remodeling, and clearance	1	98	0.00686707	0.957695	0.957695	1	85	0.00626059	9606	Homo sapiens	BMP1		R-HSA-264758
R-HSA-3781865	Diseases of glycosylation	3	202	0.0141546	0.957879	0.957879	12	77	0.00567136	9606	Homo sapiens	GPC4;CHST14;AGRN		R-HSA-3636919;R-HSA-3560804;R-HSA-9036283;R-HSA-3656261;R-HSA-3560802;R-HSA-9036285;R-HSA-3656257;R-HSA-9036289;R-HSA-3656254;R-HSA-9036290;R-HSA-3656267;R-HSA-4420365
R-HSA-71387	Metabolism of carbohydrates	9	456	0.0319529	0.957949	0.957949	30	243	0.0178979	9606	Homo sapiens	PFKFB2;GOT1;GAA;STAB2;B3GNT3;MAN2B1;GPC4;CHST14;AGRN		R-HSA-2076383;R-HSA-70592;R-HSA-2076508;R-HSA-2024084;R-HSA-2076371;R-HSA-2022860;R-HSA-2160884;R-HSA-2022856;R-HSA-2022919;R-HSA-2076419;R-HSA-2076611;R-HSA-2160892;R-HSA-2022851;R-HSA-1889981;R-HSA-2025724;R-HSA-9638064;R-HSA-1667005;R-HSA-1889978;R-HSA-1878002;R-HSA-2022063;R-HSA-8853686;R-HSA-2024108;R-HSA-2160915;R-HSA-2076392;R-HSA-2022887;R-HSA-2024100;R-HSA-71802;R-HSA-9036727;R-HSA-1678694;R-HSA-1889955
R-HSA-69481	G2/M Checkpoints	2	154	0.0107911	0.958708	0.958708	4	24	0.00176769	9606	Homo sapiens	PIAS4;MCM10		R-HSA-5683735;R-HSA-69891;R-HSA-176298;R-HSA-176318
R-HSA-9018519	Estrogen-dependent gene expression	2	154	0.0107911	0.958708	0.958708	2	66	0.00486116	9606	Homo sapiens	CXCL12		R-HSA-8954207;R-HSA-8954199
R-HSA-4086400	PCP/CE pathway	1	99	0.00693714	0.959044	0.959044	6	24	0.00176769	9606	Homo sapiens	DVL1		R-HSA-3858475;R-HSA-3858489;R-HSA-3858495;R-HSA-3965450;R-HSA-3858482;R-HSA-3858480
R-HSA-71406	Pyruvate metabolism and Citric Acid (TCA) cycle	1	100	0.00700722	0.960349	0.960349	2	36	0.00265154	9606	Homo sapiens	ACO1		R-HSA-450975;R-HSA-70971
R-HSA-112310	Neurotransmitter release cycle	1	100	0.00700722	0.960349	0.960349	1	37	0.0027252	9606	Homo sapiens	SLC6A12		R-HSA-352029
R-HSA-168928	DDX58/IFIH1-mediated induction of interferon-alpha/beta	1	100	0.00700722	0.960349	0.960349	1	53	0.00390366	9606	Homo sapiens	NFKBIA		R-HSA-168140
R-HSA-5368287	Mitochondrial translation	1	102	0.00714736	0.962836	0.962836	13	17	0.00125212	9606	Homo sapiens	MRPS22		R-HSA-5389842;R-HSA-5419281;R-HSA-5368279;R-HSA-5389848;R-HSA-5389849;R-HSA-5419261;R-HSA-5419264;R-HSA-5389857;R-HSA-5419271;R-HSA-5419273;R-HSA-5419279;R-HSA-5389839;R-HSA-5419277
R-HSA-428157	Sphingolipid metabolism	2	158	0.0110714	0.962951	0.962951	2	64	0.00471385	9606	Homo sapiens	CERK;ACER3		R-HSA-428262;R-HSA-1638845
R-HSA-2029481	FCGR activation	1	103	0.00721743	0.964021	0.964021	2	6	0.000442	9606	Homo sapiens	SYK		R-HSA-2029452;R-HSA-2029449
R-HSA-112315	Transmission across Chemical Synapses	6	343	0.0240348	0.964782	0.964782	18	163	0.0120056	9606	Homo sapiens	GABBR1;CACNB3;TSPAN7;SLC6A12;P3H3;GRIA3		R-HSA-432162;R-HSA-416320;R-HSA-399712;R-HSA-421007;R-HSA-420975;R-HSA-500717;R-HSA-420980;R-HSA-1013020;R-HSA-438037;R-HSA-420688;R-HSA-210420;R-HSA-420977;R-HSA-352029;R-HSA-416639;R-HSA-399711;R-HSA-1013013;R-HSA-1013012;R-HSA-416985
R-HSA-69275	G2/M Transition	3	212	0.0148553	0.966945	0.966945	13	78	0.00574501	9606	Homo sapiens	CDKN1A;CCP110;CSNK1D		R-HSA-380455;R-HSA-380294;R-HSA-380303;R-HSA-8853419;R-HSA-8852362;R-HSA-3000319;R-HSA-380311;R-HSA-380272;R-HSA-8853405;R-HSA-2574845;R-HSA-3000310;R-HSA-380283;R-HSA-2574840
R-HSA-157118	Signaling by NOTCH	4	259	0.0181487	0.967275	0.967275	61	154	0.0113427	9606	Homo sapiens	NCSTN;APH1B;ARRB1;MAMLD1		R-HSA-9021451;R-HSA-9021450;R-HSA-9021325;R-HSA-2976551;R-HSA-4396371;R-HSA-1980047;R-HSA-9016861;R-HSA-2127285;R-HSA-4396379;R-HSA-2197562;R-HSA-4396382;R-HSA-2197564;R-HSA-9013652;R-HSA-2976563;R-HSA-9021480;R-HSA-9018538;R-HSA-2974731;R-HSA-9016751;R-HSA-9018542;R-HSA-9604664;R-HSA-157353;R-HSA-9021478;R-HSA-1980078;R-HSA-9013693;R-HSA-9013567;R-HSA-1980067;R-HSA-1980065;R-HSA-9017398;R-HSA-1912415;R-HSA-1980123;R-HSA-9013711;R-HSA-1980118;R-HSA-9013568;R-HSA-157640;R-HSA-2976742;R-HSA-9604446;R-HSA-1980112;R-HSA-9017817;R-HSA-1980109;R-HSA-9604294;R-HSA-1912393;R-HSA-9604550;R-HSA-1912394;R-HSA-9021406;R-HSA-1912391;R-HSA-9604553;R-HSA-9016916;R-HSA-2976716;R-HSA-9017835;R-HSA-9604471;R-HSA-9021412;R-HSA-9604451;R-HSA-9014141;R-HSA-2197588;R-HSA-9013631;R-HSA-9013361;R-HSA-4396347;R-HSA-9014129;R-HSA-9013488;R-HSA-2976726;R-HSA-1912416
R-HSA-6811434	COPI-dependent Golgi-to-ER retrograde traffic	1	107	0.00749772	0.968394	0.968394	2	11	0.00081	9606	Homo sapiens	ARFGAP2		R-HSA-6811418;R-HSA-6811417
R-HSA-453274	Mitotic G2-G2/M phases	3	214	0.0149954	0.968522	0.968522	13	80	0.00589232	9606	Homo sapiens	CDKN1A;CCP110;CSNK1D		R-HSA-380455;R-HSA-380294;R-HSA-380303;R-HSA-8853419;R-HSA-8852362;R-HSA-3000319;R-HSA-380311;R-HSA-380272;R-HSA-8853405;R-HSA-2574845;R-HSA-3000310;R-HSA-380283;R-HSA-2574840
R-HSA-425397	Transport of vitamins, nucleosides, and related molecules	1	108	0.0075678	0.969402	0.969402	2	39	0.00287251	9606	Homo sapiens	SLC29A3		R-HSA-727767;R-HSA-727749
R-HSA-3858494	Beta-catenin independent WNT signaling	2	166	0.011632	0.970216	0.970216	11	51	0.00375635	9606	Homo sapiens	DVL1;P3H3		R-HSA-3858475;R-HSA-3858489;R-HSA-3858495;R-HSA-3965450;R-HSA-398193;R-HSA-3858482;R-HSA-3965444;R-HSA-3858480;R-HSA-3965447;R-HSA-3965441;R-HSA-398040
R-HSA-913531	Interferon Signaling	7	394	0.0276084	0.970339	0.970339	30	69	0.00508212	9606	Homo sapiens	PTPN1;FLNB;B2M;TRIM10;JAK1		R-HSA-9678935;R-HSA-873924;R-HSA-873927;R-HSA-873926;R-HSA-873921;R-HSA-997314;R-HSA-873922;R-HSA-909724;R-HSA-909726;R-HSA-909720;R-HSA-909722;R-HSA-877269;R-HSA-909719;R-HSA-909718;R-HSA-1678841;R-HSA-912680;R-HSA-1169398;R-HSA-909732;R-HSA-1031716;R-HSA-909729;R-HSA-1031713;R-HSA-1169406;R-HSA-909730;R-HSA-997311;R-HSA-877308;R-HSA-873919;R-HSA-9678561;R-HSA-997309;R-HSA-873918;R-HSA-909552
R-HSA-446652	Interleukin-1 family signaling	2	167	0.0117021	0.971021	0.971021	7	80	0.00589232	9606	Homo sapiens	NFKBIA;NOD1		R-HSA-209063;R-HSA-209125;R-HSA-209061;R-HSA-9630923;R-HSA-168184;R-HSA-209087;R-HSA-168140
R-HSA-70171	Glycolysis	1	110	0.00770794	0.971323	0.971323	1	24	0.00176769	9606	Homo sapiens	PFKFB2		R-HSA-71802
R-HSA-372790	Signaling by GPCR	19	865	0.0606124	0.971563	0.971563	58	355	0.0261472	9606	Homo sapiens	VIPR1;GABBR1;RGS14;DGKA;PLEKHG5;AVPR2;ARRB1;PIK3R1;P3H3;RASGRP1;VAV1;PREX1;PAK1;GPR132;CXCL12;CXCR3;MCF2L;CCR9		R-HSA-749448;R-HSA-8964619;R-HSA-749454;R-HSA-426240;R-HSA-749453;R-HSA-749452;R-HSA-750988;R-HSA-167429;R-HSA-8982019;R-HSA-167433;R-HSA-749446;R-HSA-8982020;R-HSA-8964614;R-HSA-112271;R-HSA-420233;R-HSA-392212;R-HSA-8964634;R-HSA-751001;R-HSA-420883;R-HSA-8964241;R-HSA-750993;R-HSA-749456;R-HSA-751019;R-HSA-379044;R-HSA-8964271;R-HSA-381612;R-HSA-380073;R-HSA-379048;R-HSA-751013;R-HSA-751039;R-HSA-751027;R-HSA-751024;R-HSA-744887;R-HSA-744886;R-HSA-444731;R-HSA-751029;R-HSA-8852167;R-HSA-392263;R-HSA-374214;R-HSA-8964317;R-HSA-420688;R-HSA-373074;R-HSA-419166;R-HSA-398040;R-HSA-416358;R-HSA-392295;R-HSA-8982637;R-HSA-392300;R-HSA-374248;R-HSA-167408;R-HSA-8964604;R-HSA-8964605;R-HSA-8982012;R-HSA-398193;R-HSA-8982640;R-HSA-167419;R-HSA-392831;R-HSA-8964599
R-HSA-5693532	DNA Double-Strand Break Repair	2	168	0.0117721	0.971806	0.971806	22	111	0.00817559	9606	Homo sapiens	PIAS4;PPT1		R-HSA-5683735;R-HSA-69891;R-HSA-5684052;R-HSA-5686900;R-HSA-5686704;R-HSA-5693566;R-HSA-5693599;R-HSA-5686685;R-HSA-5682586;R-HSA-5683384;R-HSA-5683801;R-HSA-5683385;R-HSA-5682598;R-HSA-5684071;R-HSA-5682629;R-HSA-5683077;R-HSA-5683425;R-HSA-5682607;R-HSA-5682863;R-HSA-5693551;R-HSA-5683405;R-HSA-5682858
R-HSA-5358351	Signaling by Hedgehog	2	168	0.0117721	0.971806	0.971806	3	82	0.00603963	9606	Homo sapiens	ARRB1;CDON		R-HSA-5632668;R-HSA-5632652;R-HSA-5632667
R-HSA-3371453	Regulation of HSF1-mediated heat shock response	1	113	0.00791816	0.97398	0.97398	5	14	0.00103116	9606	Homo sapiens	HSPA12B		R-HSA-5251955;R-HSA-5251942;R-HSA-5251959;R-HSA-5252041;R-HSA-5252079
R-HSA-111885	Opioid Signalling	1	113	0.00791816	0.97398	0.97398	5	59	0.00434558	9606	Homo sapiens	P3H3		R-HSA-167408;R-HSA-167429;R-HSA-167419;R-HSA-167433;R-HSA-112271
R-HSA-442755	Activation of NMDA receptors and postsynaptic events	1	113	0.00791816	0.97398	0.97398	2	71	0.00522943	9606	Homo sapiens	GRIA3		R-HSA-438037;R-HSA-432162
R-HSA-1912422	Pre-NOTCH Expression and Processing	1	114	0.00798823	0.97481	0.97481	3	38	0.00279885	9606	Homo sapiens	MAMLD1		R-HSA-1912415;R-HSA-9017835;R-HSA-1912416
R-HSA-1236974	ER-Phagosome pathway	2	173	0.0121225	0.97543	0.97543	7	10	0.000737	9606	Homo sapiens	TAP2;B2M		R-HSA-8863973;R-HSA-8951595;R-HSA-8863858;R-HSA-1236965;R-HSA-1236949;R-HSA-1236971;R-HSA-8863914
R-HSA-163125	Post-translational modification: synthesis of GPI-anchored proteins	1	115	0.0080583	0.975614	0.975614	1	16	0.00117846	9606	Homo sapiens	RTN4RL1		R-HSA-8940388
R-HSA-69306	DNA Replication	2	174	0.0121926	0.976099	0.976099	9	53	0.00390366	9606	Homo sapiens	GINS4;MCM10		R-HSA-68960;R-HSA-68914;R-HSA-68917;R-HSA-68916;R-HSA-68919;R-HSA-68918;R-HSA-176942;R-HSA-68940;R-HSA-176956
R-HSA-2871837	FCERI mediated NF-kB activation	2	175	0.0122626	0.97675	0.97675	4	19	0.00139942	9606	Homo sapiens	NFKBIA;RASGRP1		R-HSA-5607728;R-HSA-5607724;R-HSA-202541;R-HSA-2730871
R-HSA-1799339	SRP-dependent cotranslational protein targeting to membrane	1	119	0.00833859	0.978581	0.978581	2	5	0.000368	9606	Homo sapiens	SSR2		R-HSA-1799326;R-HSA-1799329
R-HSA-5696398	Nucleotide Excision Repair	1	119	0.00833859	0.978581	0.978581	12	37	0.0027252	9606	Homo sapiens	UVSSA		R-HSA-6782069;R-HSA-6782004;R-HSA-6782211;R-HSA-6782131;R-HSA-6782227;R-HSA-9684118;R-HSA-6782224;R-HSA-6782208;R-HSA-6782141;R-HSA-6782204;R-HSA-6782138;R-HSA-6782234
R-HSA-69002	DNA Replication Pre-Initiation	1	120	0.00840866	0.979264	0.979264	7	27	0.00198866	9606	Homo sapiens	MCM10		R-HSA-68960;R-HSA-68914;R-HSA-68917;R-HSA-68916;R-HSA-68919;R-HSA-68918;R-HSA-68940
R-HSA-166663	Initial triggering of complement	1	120	0.00840866	0.979264	0.979264	2	21	0.00154673	9606	Homo sapiens	C2		R-HSA-166795;R-HSA-166792
R-HSA-69242	S Phase	2	180	0.012613	0.979758	0.979758	10	54	0.00397732	9606	Homo sapiens	CDKN1A;GINS4		R-HSA-187520;R-HSA-187552;R-HSA-187574;R-HSA-187575;R-HSA-187828;R-HSA-198613;R-HSA-187934;R-HSA-176942;R-HSA-187916;R-HSA-176956
R-HSA-1474165	Reproduction	1	123	0.00861888	0.981187	0.981187	1	24	0.00176769	9606	Homo sapiens	SUN2		R-HSA-912408
R-HSA-6803157	Antimicrobial peptides	1	123	0.00861888	0.981187	0.981187	1	58	0.00427193	9606	Homo sapiens	CD4		R-HSA-1471314
R-HSA-3108232	SUMO E3 ligases SUMOylate target proteins	2	183	0.0128232	0.981378	0.981378	19	131	0.00964867	9606	Homo sapiens	PIAS4;NFKBIA		R-HSA-4641350;R-HSA-2997709;R-HSA-4719436;R-HSA-5228521;R-HSA-4551661;R-HSA-4551724;R-HSA-4341070;R-HSA-4551721;R-HSA-4755526;R-HSA-4551604;R-HSA-4656914;R-HSA-2997723;R-HSA-4546387;R-HSA-3968362;R-HSA-4755411;R-HSA-3465545;R-HSA-4719413;R-HSA-2997616;R-HSA-4551768
R-HSA-9010553	Regulation of expression of SLITs and ROBOs	2	183	0.0128232	0.981378	0.981378	2	20	0.00147308	9606	Homo sapiens	MAGOHB		R-HSA-9014652;R-HSA-9014610
R-HSA-5693567	HDR through Homologous Recombination (HRR) or Single Strand Annealing (SSA)	1	124	0.00868895	0.981788	0.981788	2	42	0.00309347	9606	Homo sapiens	PIAS4		R-HSA-5684071;R-HSA-5684052
R-HSA-909733	Interferon alpha/beta signaling	2	186	0.0130334	0.982872	0.982872	14	22	0.00162039	9606	Homo sapiens	PTPN1;JAK1		R-HSA-9678935;R-HSA-912680;R-HSA-909732;R-HSA-909729;R-HSA-997314;R-HSA-909730;R-HSA-997311;R-HSA-909724;R-HSA-997309;R-HSA-909726;R-HSA-909720;R-HSA-909722;R-HSA-909719;R-HSA-909718
R-HSA-8951664	Neddylation	3	241	0.0168874	0.983936	0.983936	13	31	0.00228327	9606	Homo sapiens	CISH;WSB2;DCUN1D4		R-HSA-8956040;R-HSA-8955241;R-HSA-8956106;R-HSA-8952618;R-HSA-8952044;R-HSA-8952620;R-HSA-8956045;R-HSA-8956099;R-HSA-8952039;R-HSA-8956103;R-HSA-8955289;R-HSA-8952638;R-HSA-8952639
R-HSA-6791226	Major pathway of rRNA processing in the nucleolus and cytosol	2	189	0.0132436	0.984249	0.984249	5	7	0.000516	9606	Homo sapiens	NOC4L;CSNK1D		R-HSA-6791223;R-HSA-6791222;R-HSA-6791221;R-HSA-6791228;R-HSA-6791227
R-HSA-5693538	Homology Directed Repair	1	130	0.00910938	0.98501	0.98501	2	50	0.0036827	9606	Homo sapiens	PIAS4		R-HSA-5684071;R-HSA-5684052
R-HSA-446219	Synthesis of substrates in N-glycan biosythesis	1	131	0.00917945	0.985489	0.985489	1	49	0.00360904	9606	Homo sapiens	GNPNAT1		R-HSA-449734
R-HSA-2990846	SUMOylation	2	192	0.0134539	0.985519	0.985519	19	140	0.0103116	9606	Homo sapiens	PIAS4;NFKBIA		R-HSA-4641350;R-HSA-2997709;R-HSA-4719436;R-HSA-5228521;R-HSA-4551661;R-HSA-4551724;R-HSA-4341070;R-HSA-4551721;R-HSA-4755526;R-HSA-4551604;R-HSA-4656914;R-HSA-2997723;R-HSA-4546387;R-HSA-3968362;R-HSA-4755411;R-HSA-3465545;R-HSA-4719413;R-HSA-2997616;R-HSA-4551768
R-HSA-9664433	Leishmania parasite growth and survival	4	297	0.0208114	0.986388	0.986388	8	40	0.00294616	9606	Homo sapiens	VIPR1;SYK;AVPR2;P3H3		R-HSA-9660819;R-HSA-9664273;R-HSA-9664278;R-HSA-9664261;R-HSA-9660824;R-HSA-9664271;R-HSA-9664270;R-HSA-9660828
R-HSA-9662851	Anti-inflammatory response favouring Leishmania parasite infection	4	297	0.0208114	0.986388	0.986388	8	40	0.00294616	9606	Homo sapiens	VIPR1;SYK;AVPR2;P3H3		R-HSA-9660819;R-HSA-9664273;R-HSA-9664278;R-HSA-9664261;R-HSA-9660824;R-HSA-9664271;R-HSA-9664270;R-HSA-9660828
R-HSA-69239	Synthesis of DNA	1	133	0.0093196	0.986401	0.986401	2	26	0.001915	9606	Homo sapiens	GINS4		R-HSA-176942;R-HSA-176956
R-HSA-3371556	Cellular response to heat stress	1	135	0.00945974	0.987256	0.987256	5	29	0.00213597	9606	Homo sapiens	HSPA12B		R-HSA-5251955;R-HSA-5251942;R-HSA-5251959;R-HSA-5252041;R-HSA-5252079
R-HSA-9635486	Infection with Mycobacterium tuberculosis	1	135	0.00945974	0.987256	0.987256	1	73	0.00537674	9606	Homo sapiens	B2M		R-HSA-9637635
R-HSA-1643685	Disease	61	2431	0.170345	0.987942	0.987942	283	1632	0.120203	9606	Homo sapiens	CDKN1A;VIPR1;SH3KBP1;ARRB1;CCND3;SIT1;CAPN2;B2M;JAK1;SH3GL1;SYK;GAA;AVPR2;VPS37B;P3H3;VAV1;DAD1;CANX;CHMP4C;ELMO2;MET;DOCK1;SLC29A3;CEBPD;ABCB6;SHC1;PIK3R1;FOXO4;FOXO3;NCSTN;APH1B;CUX1;ERBB2;DVL1;MGAT1;CHST14;GPC4;WASF1;TGFB1;AGK;ABCA3;ERLIN1;SOD2;BAIAP2;NFKBIA;KITLG;CD4;TCN2;STAR;FXYD6;AGRN;MAMLD1;BCL2L1		R-HSA-182279;R-HSA-3656254;R-HSA-9664664;R-HSA-182286;R-HSA-9673346;R-HSA-9694337;R-HSA-1839112;R-HSA-9664646;R-HSA-1839114;R-HSA-8870558;R-HSA-5688397;R-HSA-1839107;R-HSA-9610942;R-HSA-9665699;R-HSA-9665698;R-HSA-9665697;R-HSA-9665696;R-HSA-9665703;R-HSA-9665702;R-HSA-8876210;R-HSA-9665701;R-HSA-9665700;R-HSA-9665707;R-HSA-9665706;R-HSA-9665705;R-HSA-9665704;R-HSA-9665709;R-HSA-9665708;R-HSA-5660694;R-HSA-8876230;R-HSA-9665232;R-HSA-3149434;R-HSA-8876246;R-HSA-9683648;R-HSA-8876240;R-HSA-9724099;R-HSA-9610954;R-HSA-8876255;R-HSA-3325546;R-HSA-9630921;R-HSA-8876262;R-HSA-9649393;R-HSA-8870628;R-HSA-8876258;R-HSA-9698043;R-HSA-9698041;R-HSA-9665278;R-HSA-3656261;R-HSA-9678561;R-HSA-167537;R-HSA-9035517;R-HSA-3656257;R-HSA-9698021;R-HSA-9698026;R-HSA-3656267;R-HSA-3636919;R-HSA-5655252;R-HSA-5655248;R-HSA-9036289;R-HSA-5655263;R-HSA-3656382;R-HSA-9036290;R-HSA-3159227;R-HSA-167566;R-HSA-5655235;R-HSA-164500;R-HSA-164507;R-HSA-9665034;R-HSA-2197690;R-HSA-9665032;R-HSA-5655245;R-HSA-9703439;R-HSA-164510;R-HSA-164508;R-HSA-9703434;R-HSA-5655240;R-HSA-164509;R-HSA-164515;R-HSA-8866854;R-HSA-5655285;R-HSA-9664567;R-HSA-9652277;R-HSA-164521;R-HSA-200879;R-HSA-5655290;R-HSA-164524;R-HSA-1227964;R-HSA-8866857;R-HSA-167597;R-HSA-8866856;R-HSA-5655289;R-HSA-167601;R-HSA-9652264;R-HSA-9673296;R-HSA-9634391;R-HSA-9678935;R-HSA-2399969;R-HSA-9634390;R-HSA-1225947;R-HSA-5683355;R-HSA-5637766;R-HSA-9673794;R-HSA-5637765;R-HSA-9673797;R-HSA-9673284;R-HSA-9694793;R-HSA-9673288;R-HSA-2399992;R-HSA-9664588;R-HSA-9634418;R-HSA-442592;R-HSA-5637808;R-HSA-3159232;R-HSA-5637798;R-HSA-9634402;R-HSA-9665121;R-HSA-5637796;R-HSA-1225952;R-HSA-9684068;R-HSA-1225957;R-HSA-1225961;R-HSA-9698926;R-HSA-5637801;R-HSA-9656211;R-HSA-9660819;R-HSA-9656209;R-HSA-9656215;R-HSA-9656214;R-HSA-9664918;R-HSA-9660824;R-HSA-1226014;R-HSA-1226012;R-HSA-9660828;R-HSA-9665411;R-HSA-9698179;R-HSA-9666435;R-HSA-9665410;R-HSA-9665409;R-HSA-9665408;R-HSA-9665415;R-HSA-9659782;R-HSA-9665413;R-HSA-9665412;R-HSA-9687435;R-HSA-9665417;R-HSA-9665416;R-HSA-9664950;R-HSA-4396393;R-HSA-4396392;R-HSA-8936356;R-HSA-2400009;R-HSA-9036729;R-HSA-4396402;R-HSA-2130194;R-HSA-4396401;R-HSA-9664933;R-HSA-9664940;R-HSA-9712084;R-HSA-9664976;R-HSA-9664983;R-HSA-5228811;R-HSA-6803234;R-HSA-5655315;R-HSA-6803233;R-HSA-9712083;R-HSA-9698265;R-HSA-9664991;R-HSA-5655323;R-HSA-4420365;R-HSA-5655320;R-HSA-3560804;R-HSA-9694656;R-HSA-3560802;R-HSA-9712078;R-HSA-180573;R-HSA-9672178;R-HSA-9665009;R-HSA-9672177;R-HSA-3645780;R-HSA-3642203;R-HSA-180591;R-HSA-9672162;R-HSA-9036283;R-HSA-9624033;R-HSA-9036285;R-HSA-180599;R-HSA-180597;R-HSA-6803230;R-HSA-9665000;R-HSA-3299657;R-HSA-6803227;R-HSA-180606;R-HSA-3656523;R-HSA-9672172;R-HSA-6802919;R-HSA-6802918;R-HSA-9664273;R-HSA-2029469;R-HSA-2029466;R-HSA-6802914;R-HSA-2220964;R-HSA-9664278;R-HSA-6802912;R-HSA-2029465;R-HSA-2220966;R-HSA-6802927;R-HSA-6802926;R-HSA-6802925;R-HSA-2220971;R-HSA-9665304;R-HSA-9665311;R-HSA-9670431;R-HSA-6802922;R-HSA-5683672;R-HSA-6802921;R-HSA-6802935;R-HSA-9637635;R-HSA-6802934;R-HSA-6802933;R-HSA-2220979;R-HSA-6802932;R-HSA-9665280;R-HSA-2220981;R-HSA-9665286;R-HSA-9664261;R-HSA-9665284;R-HSA-6802943;R-HSA-2220985;R-HSA-6802942;R-HSA-8870686;R-HSA-9664271;R-HSA-2220988;R-HSA-9664270;R-HSA-8868134;R-HSA-8863012;R-HSA-1839039;R-HSA-168865;R-HSA-1248694;R-HSA-8863008;R-HSA-8870703;R-HSA-1839031;R-HSA-8870698;R-HSA-9683772;R-HSA-9665315;R-HSA-8870710;R-HSA-9670433;R-HSA-2394007;R-HSA-6802911;R-HSA-6802910;R-HSA-8853308;R-HSA-2220957;R-HSA-169921;R-HSA-8853316;R-HSA-1839065;R-HSA-9700190;R-HSA-434637;R-HSA-8853323;R-HSA-184269;R-HSA-5628807;R-HSA-2466802;R-HSA-1839100;R-HSA-182243;R-HSA-1839102;R-HSA-1839098;R-HSA-9666426;R-HSA-1839094;R-HSA-9666425;R-HSA-9665407;R-HSA-8875371;R-HSA-9665406;R-HSA-9698174;R-HSA-9666430;R-HSA-9665405;R-HSA-1839091;R-HSA-9666428;R-HSA-9665404;R-HSA-1839080;R-HSA-182263;R-HSA-9700193;R-HSA-3304394;R-HSA-1839078;R-HSA-9665389;R-HSA-9665388
R-HSA-168255	Influenza Infection	2	200	0.0140144	0.988438	0.988438	2	59	0.00434558	9606	Homo sapiens	TGFB1;CANX		R-HSA-169921;R-HSA-168865
R-HSA-977606	Regulation of Complement cascade	1	139	0.00974003	0.988808	0.988808	7	42	0.00309347	9606	Homo sapiens	C2		R-HSA-977375;R-HSA-981535;R-HSA-977629;R-HSA-981621;R-HSA-977619;R-HSA-981648;R-HSA-981680
R-HSA-15869	Metabolism of nucleotides	3	256	0.0179385	0.989046	0.989046	6	141	0.0103852	9606	Homo sapiens	ENTPD6;AK2;GLRX		R-HSA-110145;R-HSA-110144;R-HSA-8866405;R-HSA-8851396;R-HSA-111746;R-HSA-111742
R-HSA-9664323	FCGR3A-mediated IL10 synthesis	1	141	0.00988018	0.989512	0.989512	5	20	0.00147308	9606	Homo sapiens	SYK		R-HSA-9664273;R-HSA-9664278;R-HSA-9664261;R-HSA-9664271;R-HSA-9664270
R-HSA-8956319	Nucleotide catabolism	1	144	0.0100904	0.990486	0.990486	1	63	0.0046402	9606	Homo sapiens	ENTPD6		R-HSA-8851396
R-HSA-8868773	rRNA processing in the nucleus and cytosol	2	207	0.0145049	0.990515	0.990515	6	15	0.00110481	9606	Homo sapiens	NOC4L;CSNK1D		R-HSA-6791223;R-HSA-6791222;R-HSA-6791221;R-HSA-6791228;R-HSA-6791227;R-HSA-6790906
R-HSA-5668914	Diseases of metabolism	6	409	0.0286595	0.991029	0.991029	16	190	0.0139943	9606	Homo sapiens	TCN2;GAA;ABCA3;GPC4;CHST14;AGRN		R-HSA-3636919;R-HSA-9036289;R-HSA-3656254;R-HSA-9036290;R-HSA-4420365;R-HSA-9036729;R-HSA-3560804;R-HSA-9036283;R-HSA-3656261;R-HSA-3560802;R-HSA-9036285;R-HSA-3656257;R-HSA-3325546;R-HSA-5688397;R-HSA-3299657;R-HSA-3656267
R-HSA-5617833	Cilium Assembly	2	210	0.0147152	0.99129	0.99129	8	50	0.0036827	9606	Homo sapiens	CCP110;CSNK1D		R-HSA-5626228;R-HSA-5626227;R-HSA-5626220;R-HSA-5626223;R-HSA-5626681;R-HSA-5617816;R-HSA-5626699;R-HSA-5638009
R-HSA-68877	Mitotic Prometaphase	2	211	0.0147852	0.991534	0.991534	2	20	0.00147308	9606	Homo sapiens	CCP110;CSNK1D		R-HSA-380316;R-HSA-380508
R-HSA-5663220	RHO GTPases Activate Formins	1	149	0.0104408	0.991913	0.991913	2	27	0.00198866	9606	Homo sapiens	DVL1		R-HSA-3858489;R-HSA-3858495
R-HSA-201681	TCF dependent signaling in response to WNT	2	216	0.0151356	0.992658	0.992658	17	71	0.00522943	9606	Homo sapiens	DVL1;LRP4		R-HSA-4641159;R-HSA-1504213;R-HSA-4641155;R-HSA-1504190;R-HSA-3772435;R-HSA-4641260;R-HSA-1504188;R-HSA-3772434;R-HSA-1504186;R-HSA-3772436;R-HSA-201677;R-HSA-201717;R-HSA-201685;R-HSA-5368582;R-HSA-1504193;R-HSA-201691;R-HSA-5368588
R-HSA-166658	Complement cascade	1	156	0.0109313	0.993559	0.993559	12	71	0.00522943	9606	Homo sapiens	C2		R-HSA-977375;R-HSA-981535;R-HSA-173680;R-HSA-166817;R-HSA-977629;R-HSA-173636;R-HSA-166795;R-HSA-166792;R-HSA-981621;R-HSA-977619;R-HSA-981648;R-HSA-981680
R-HSA-418594	G alpha (i) signalling events	6	426	0.0298507	0.993816	0.993816	16	74	0.00545039	9606	Homo sapiens	GABBR1;CXCL12;RGS14;CXCR3;CCR9;P3H3		R-HSA-8982637;R-HSA-749454;R-HSA-167429;R-HSA-8982019;R-HSA-167433;R-HSA-380073;R-HSA-8982020;R-HSA-112271;R-HSA-392212;R-HSA-751001;R-HSA-167408;R-HSA-420883;R-HSA-8982012;R-HSA-8982640;R-HSA-167419;R-HSA-749456
R-HSA-446193	Biosynthesis of the N-glycan precursor (dolichol lipid-linked oligosaccharide, LLO) and transfer to a nascent protein	1	159	0.0111415	0.994158	0.994158	1	63	0.0046402	9606	Homo sapiens	GNPNAT1		R-HSA-449734
R-HSA-9018678	Biosynthesis of specialized proresolving mediators (SPMs)	1	159	0.0111415	0.994158	0.994158	1	124	0.00913309	9606	Homo sapiens	EPHX2		R-HSA-9024993
R-HSA-1852241	Organelle biogenesis and maintenance	4	338	0.0236844	0.994956	0.994956	10	86	0.00633424	9606	Homo sapiens	CCP110;CSNK1D;NR1D1;SOD2		R-HSA-5626228;R-HSA-5626227;R-HSA-5688289;R-HSA-1368140;R-HSA-5626220;R-HSA-5626223;R-HSA-5626681;R-HSA-5617816;R-HSA-5626699;R-HSA-5638009
R-HSA-2173782	Binding and Uptake of Ligands by Scavenger Receptors	1	168	0.0117721	0.995641	0.995641	2	33	0.00243058	9606	Homo sapiens	STAB2		R-HSA-2247511;R-HSA-2203479
R-HSA-2142753	Arachidonic acid metabolism	1	168	0.0117721	0.995641	0.995641	1	77	0.00567136	9606	Homo sapiens	EPHX2		R-HSA-2161961
R-HSA-9709957	Sensory Perception	7	493	0.0345456	0.996074	0.996074	20	139	0.0102379	9606	Homo sapiens	ABCA3;ACP2;GPC4;P3H3;BCO2;AGRN;SCN1B		R-HSA-9717396;R-HSA-5164399;R-HSA-9717205;R-HSA-9717206;R-HSA-9728752;R-HSA-9717202;R-HSA-9659380;R-HSA-2404131;R-HSA-9728723;R-HSA-9717182;R-HSA-2423785;R-HSA-9728697;R-HSA-9728729;R-HSA-2429643;R-HSA-9717382;R-HSA-2466749;R-HSA-9728748;R-HSA-1467466;R-HSA-9717193;R-HSA-9728747
R-HSA-73857	RNA Polymerase II Transcription	37	1694	0.118702	0.996745	0.996745	123	891	0.0656257	9606	Homo sapiens	KDM5B;CDKN1A;ICE1;SRRT;FOXO4;FOXO3;CCND3;ERBB2;ZNF740;TEAD2;BCL2L14;TEAD3;PTPN1;BRD1;TGFB1;BRPF3;INTS3;NR1D1;SOD2;KLF4;MAGOHB;CDC40;CCNG1;DDIT4;MET;MAMLD1		R-HSA-9624976;R-HSA-9625749;R-HSA-8951695;R-HSA-9620891;R-HSA-9623192;R-HSA-9624985;R-HSA-8878220;R-HSA-9623427;R-HSA-9623168;R-HSA-6805620;R-HSA-8951966;R-HSA-9622667;R-HSA-8878237;R-HSA-187934;R-HSA-9622668;R-HSA-8952232;R-HSA-9620915;R-HSA-9617840;R-HSA-8878243;R-HSA-8952226;R-HSA-9617848;R-HSA-9617852;R-HSA-9617853;R-HSA-6814549;R-HSA-6814559;R-HSA-9617832;R-HSA-9617833;R-HSA-9617838;R-HSA-6814555;R-HSA-6814554;R-HSA-6803801;R-HSA-9622738;R-HSA-8864453;R-HSA-9622737;R-HSA-6792491;R-HSA-8864466;R-HSA-8865244;R-HSA-9623280;R-HSA-9623281;R-HSA-376419;R-HSA-9621242;R-HSA-9617660;R-HSA-8865256;R-HSA-9614562;R-HSA-9614564;R-HSA-8865265;R-HSA-4396347;R-HSA-199299;R-HSA-9617683;R-HSA-9621270;R-HSA-8865280;R-HSA-212356;R-HSA-5632732;R-HSA-9625375;R-HSA-9625091;R-HSA-1980047;R-HSA-2032781;R-HSA-9617927;R-HSA-382096;R-HSA-9625092;R-HSA-6791409;R-HSA-1989766;R-HSA-9622579;R-HSA-9624624;R-HSA-8878117;R-HSA-9620532;R-HSA-9620788;R-HSA-9617972;R-HSA-9625406;R-HSA-6803403;R-HSA-8865320;R-HSA-9625378;R-HSA-9620515;R-HSA-9624611;R-HSA-6803411;R-HSA-9023549;R-HSA-8878130;R-HSA-8986940;R-HSA-8986943;R-HSA-5632738;R-HSA-9008433;R-HSA-69562;R-HSA-9621289;R-HSA-9023538;R-HSA-6792871;R-HSA-9008456;R-HSA-6814885;R-HSA-9618004;R-HSA-9617758;R-HSA-9620828;R-HSA-975040;R-HSA-9625693;R-HSA-9625409;R-HSA-9614662;R-HSA-9617735;R-HSA-5632386;R-HSA-8871260;R-HSA-6803388;R-HSA-9614414;R-HSA-5632393;R-HSA-9622604;R-HSA-9617996;R-HSA-8937814;R-HSA-9614669;R-HSA-9620813;R-HSA-6805638;R-HSA-9623415;R-HSA-8871266;R-HSA-8878178;R-HSA-8878186;R-HSA-9621116;R-HSA-6805640;R-HSA-9622627;R-HSA-9622630;R-HSA-8951676;R-HSA-6805650;R-HSA-72180;R-HSA-9618021;R-HSA-9620837;R-HSA-6792863;R-HSA-6791327;R-HSA-8938867;R-HSA-6791323
R-HSA-72312	rRNA processing	2	245	0.0171677	0.996815	0.996815	6	21	0.00154673	9606	Homo sapiens	NOC4L;CSNK1D		R-HSA-6791223;R-HSA-6791222;R-HSA-6791221;R-HSA-6791228;R-HSA-6791227;R-HSA-6790906
R-HSA-68882	Mitotic Anaphase	2	249	0.017448	0.997164	0.997164	6	32	0.00235693	9606	Homo sapiens	CHMP4C		R-HSA-9668419;R-HSA-9668389;R-HSA-9668405;R-HSA-9668395;R-HSA-9668415;R-HSA-9668398
R-HSA-373076	Class A/1 (Rhodopsin-like receptors)	5	412	0.0288697	0.997173	0.997173	5	160	0.0117846	9606	Homo sapiens	GPR132;CXCL12;CXCR3;AVPR2;CCR9		R-HSA-392263;R-HSA-374214;R-HSA-373074;R-HSA-374248;R-HSA-444731
R-HSA-2555396	Mitotic Metaphase and Anaphase	2	250	0.017518	0.997246	0.997246	6	33	0.00243058	9606	Homo sapiens	CHMP4C		R-HSA-9668419;R-HSA-9668389;R-HSA-9668405;R-HSA-9668395;R-HSA-9668415;R-HSA-9668398
R-HSA-597592	Post-translational protein modification	34	1598	0.111975	0.997348	0.997348	74	526	0.038742	9606	Homo sapiens	STX17;GALNT16;DCUN1D4;CCP110;ARRB1;NOD1;FOXO4;RAB22A;POFUT2;RAB20;GNPNAT1;MGAT1;ACP2;CTSC;PIAS4;UBE2H;TGFB1;CISH;WSB2;CSNK1D;ARFGAP2;NFKBIA;RAB10;B3GNT9;TNIP1;RTN4RL1;DAD1;PEX5;CANX;B3GNT3;RAB7B;RAD18		R-HSA-8956040;R-HSA-4641350;R-HSA-5694423;R-HSA-688136;R-HSA-5694418;R-HSA-4719436;R-HSA-8956045;R-HSA-913675;R-HSA-5173192;R-HSA-5694417;R-HSA-446209;R-HSA-5689950;R-HSA-5694428;R-HSA-5690845;R-HSA-4341070;R-HSA-4755526;R-HSA-5694425;R-HSA-8955289;R-HSA-548890;R-HSA-8943003;R-HSA-4546387;R-HSA-8943007;R-HSA-4755411;R-HSA-4551768;R-HSA-5694409;R-HSA-6807877;R-HSA-8952618;R-HSA-6807875;R-HSA-8952620;R-HSA-5228521;R-HSA-8852129;R-HSA-4551661;R-HSA-535717;R-HSA-964768;R-HSA-6781897;R-HSA-5694439;R-HSA-8953917;R-HSA-8952638;R-HSA-8952639;R-HSA-5694446;R-HSA-901047;R-HSA-5694441;R-HSA-449734;R-HSA-8956106;R-HSA-8870469;R-HSA-8870466;R-HSA-203973;R-HSA-8943040;R-HSA-6809006;R-HSA-8943041;R-HSA-8956099;R-HSA-6809003;R-HSA-8956103;R-HSA-8953946;R-HSA-4656914;R-HSA-3968362;R-HSA-914010;R-HSA-2997616;R-HSA-2997709;R-HSA-8955241;R-HSA-8952044;R-HSA-5696945;R-HSA-5694527;R-HSA-4551724;R-HSA-204008;R-HSA-5694522;R-HSA-4551721;R-HSA-8940388;R-HSA-8952039;R-HSA-4551604;R-HSA-2997723;R-HSA-2179291;R-HSA-3465545;R-HSA-4719413
R-HSA-1640170	Cell Cycle	12	734	0.051433	0.997394	0.997394	57	449	0.0330706	9606	Homo sapiens	PIAS4;SUN2;CDKN1A;CCND3;GINS4;CHMP4C;CCP110;MCM10;CSNK1D		R-HSA-187520;R-HSA-69891;R-HSA-380294;R-HSA-8942607;R-HSA-380303;R-HSA-8852362;R-HSA-187916;R-HSA-380311;R-HSA-912408;R-HSA-380316;R-HSA-8853405;R-HSA-187934;R-HSA-380455;R-HSA-187552;R-HSA-9668405;R-HSA-9018017;R-HSA-176298;R-HSA-8853419;R-HSA-9668415;R-HSA-176942;R-HSA-6803403;R-HSA-68914;R-HSA-6803411;R-HSA-187574;R-HSA-68917;R-HSA-187575;R-HSA-68916;R-HSA-187828;R-HSA-9668389;R-HSA-68919;R-HSA-68918;R-HSA-9668395;R-HSA-69562;R-HSA-176318;R-HSA-9668398;R-HSA-176956;R-HSA-6803801;R-HSA-5683735;R-HSA-68940;R-HSA-8941895;R-HSA-9668419;R-HSA-3000319;R-HSA-8941915;R-HSA-198613;R-HSA-380508;R-HSA-2574845;R-HSA-8942803;R-HSA-3000310;R-HSA-6803388;R-HSA-2574840;R-HSA-68960;R-HSA-69227;R-HSA-380272;R-HSA-1226094;R-HSA-8942836;R-HSA-1226095;R-HSA-380283
R-HSA-156580	Phase II - Conjugation of compounds	2	263	0.018429	0.998116	0.998116	2	72	0.00530309	9606	Homo sapiens	MGST2;CNDP2		R-HSA-1247910;R-HSA-176059
R-HSA-5663205	Infectious disease	27	1357	0.0950879	0.99813	0.99813	78	752	0.0553878	9606	Homo sapiens	VIPR1;CEBPD;SH3KBP1;DVL1;MGAT1;WASF1;B2M;JAK1;SH3GL1;TGFB1;SYK;AVPR2;VPS37B;P3H3;BAIAP2;VAV1;CD4;STAR;DAD1;CANX;CHMP4C;ELMO2;FXYD6;MET;DOCK1		R-HSA-9660819;R-HSA-9664273;R-HSA-2029469;R-HSA-2029466;R-HSA-182279;R-HSA-9664278;R-HSA-2029465;R-HSA-9660824;R-HSA-3159227;R-HSA-182286;R-HSA-167566;R-HSA-9660828;R-HSA-9637635;R-HSA-9666435;R-HSA-9673346;R-HSA-9694337;R-HSA-164500;R-HSA-9664261;R-HSA-9687435;R-HSA-164507;R-HSA-2197690;R-HSA-164510;R-HSA-9664271;R-HSA-9664270;R-HSA-164508;R-HSA-164509;R-HSA-164515;R-HSA-168865;R-HSA-164521;R-HSA-200879;R-HSA-9610942;R-HSA-8936356;R-HSA-164524;R-HSA-9683772;R-HSA-167597;R-HSA-2130194;R-HSA-167601;R-HSA-8876210;R-HSA-8876230;R-HSA-169921;R-HSA-9673296;R-HSA-9678935;R-HSA-9698265;R-HSA-3149434;R-HSA-434637;R-HSA-184269;R-HSA-9673794;R-HSA-8876246;R-HSA-9683648;R-HSA-9694656;R-HSA-9673797;R-HSA-9673284;R-HSA-8876240;R-HSA-9610954;R-HSA-8876255;R-HSA-9694793;R-HSA-9673288;R-HSA-180573;R-HSA-182243;R-HSA-8876262;R-HSA-8876258;R-HSA-442592;R-HSA-9666426;R-HSA-9666425;R-HSA-8875371;R-HSA-180591;R-HSA-9666430;R-HSA-9666428;R-HSA-3159232;R-HSA-9678561;R-HSA-167537;R-HSA-9624033;R-HSA-182263;R-HSA-180599;R-HSA-180597;R-HSA-9684068;R-HSA-180606;R-HSA-9698926
R-HSA-73894	DNA Repair	4	380	0.0266274	0.998249	0.998249	36	337	0.0248214	9606	Homo sapiens	PIAS4;UVSSA;PPT1;RAD18		R-HSA-5683735;R-HSA-69891;R-HSA-5684052;R-HSA-9684118;R-HSA-5693599;R-HSA-5686685;R-HSA-5682586;R-HSA-5683801;R-HSA-6782069;R-HSA-5682629;R-HSA-5683077;R-HSA-6782004;R-HSA-6782131;R-HSA-6782141;R-HSA-5683405;R-HSA-6782204;R-HSA-6782138;R-HSA-5686900;R-HSA-6782211;R-HSA-5686704;R-HSA-6782208;R-HSA-5693566;R-HSA-5683384;R-HSA-5683385;R-HSA-5682598;R-HSA-5684071;R-HSA-5652005;R-HSA-6782227;R-HSA-5683425;R-HSA-6782224;R-HSA-5682607;R-HSA-5682863;R-HSA-5693551;R-HSA-5682858;R-HSA-6782234;R-HSA-5652009
R-HSA-8957322	Metabolism of steroids	3	328	0.0229837	0.998379	0.998379	5	244	0.0179716	9606	Homo sapiens	PIAS4;STAR;INSIG1		R-HSA-196086;R-HSA-4546387;R-HSA-2317531;R-HSA-2317530;R-HSA-196126
R-HSA-8953897	Cellular responses to stimuli	17	970	0.06797	0.998406	0.998406	45	412	0.0303454	9606	Homo sapiens	KDM6B;CDKN1A;SLC46A1;CSRP1;SHC1;CREB3L1;EIF2AK1;ERF;ACP2;NR1D1;SOD2;HSPA12B		R-HSA-5660503;R-HSA-1791134;R-HSA-5663258;R-HSA-8874184;R-HSA-400342;R-HSA-3223200;R-HSA-1368069;R-HSA-3299680;R-HSA-8874194;R-HSA-1368065;R-HSA-8874193;R-HSA-3788705;R-HSA-1368140;R-HSA-5252041;R-HSA-5663245;R-HSA-187934;R-HSA-3788708;R-HSA-9648883;R-HSA-917870;R-HSA-8874212;R-HSA-9648880;R-HSA-5251955;R-HSA-3222546;R-HSA-1368119;R-HSA-5251959;R-HSA-3209177;R-HSA-9648888;R-HSA-3209179;R-HSA-549475;R-HSA-3786258;R-HSA-4647594;R-HSA-4647593;R-HSA-3222593;R-HSA-5663271;R-HSA-5660514;R-HSA-3222533;R-HSA-5618080;R-HSA-5251942;R-HSA-8979071;R-HSA-3209159;R-HSA-5663265;R-HSA-3209160;R-HSA-4647613;R-HSA-69562;R-HSA-5252079
R-HSA-195721	Signaling by WNT	3	332	0.023264	0.998546	0.998546	28	157	0.0115637	9606	Homo sapiens	DVL1;LRP4;P3H3		R-HSA-4641159;R-HSA-1504213;R-HSA-3858489;R-HSA-4641155;R-HSA-3858495;R-HSA-3858482;R-HSA-3858480;R-HSA-201677;R-HSA-3858475;R-HSA-201685;R-HSA-5368582;R-HSA-1504193;R-HSA-201691;R-HSA-5368588;R-HSA-398040;R-HSA-1504190;R-HSA-3772435;R-HSA-4641260;R-HSA-1504188;R-HSA-3772434;R-HSA-1504186;R-HSA-3772436;R-HSA-201717;R-HSA-3965450;R-HSA-398193;R-HSA-3965444;R-HSA-3965447;R-HSA-3965441
R-HSA-72766	Translation	3	339	0.0237545	0.9988	0.9988	16	99	0.00729174	9606	Homo sapiens	AARS2;SSR2;MRPS22		R-HSA-5389842;R-HSA-5419281;R-HSA-1799326;R-HSA-5368279;R-HSA-5389848;R-HSA-5389849;R-HSA-5419261;R-HSA-5419264;R-HSA-5389857;R-HSA-380177;R-HSA-5419271;R-HSA-1799329;R-HSA-5419273;R-HSA-5419279;R-HSA-5389839;R-HSA-5419277
R-HSA-69278	Cell Cycle, Mitotic	8	596	0.041763	0.998861	0.998861	48	350	0.0257789	9606	Homo sapiens	CDKN1A;CCND3;GINS4;CHMP4C;CCP110;MCM10;CSNK1D		R-HSA-187520;R-HSA-380294;R-HSA-8942607;R-HSA-380303;R-HSA-8852362;R-HSA-68940;R-HSA-187916;R-HSA-8941895;R-HSA-9668419;R-HSA-3000319;R-HSA-380311;R-HSA-8941915;R-HSA-198613;R-HSA-380316;R-HSA-380508;R-HSA-8853405;R-HSA-2574845;R-HSA-8942803;R-HSA-3000310;R-HSA-187934;R-HSA-2574840;R-HSA-68960;R-HSA-380455;R-HSA-187552;R-HSA-9668405;R-HSA-9018017;R-HSA-69227;R-HSA-8853419;R-HSA-9668415;R-HSA-176942;R-HSA-68914;R-HSA-187574;R-HSA-68917;R-HSA-380272;R-HSA-187575;R-HSA-68916;R-HSA-187828;R-HSA-9668389;R-HSA-68919;R-HSA-68918;R-HSA-9668395;R-HSA-69562;R-HSA-1226094;R-HSA-8942836;R-HSA-1226095;R-HSA-9668398;R-HSA-380283;R-HSA-176956
R-HSA-9711123	Cellular response to chemical stress	1	212	0.0148553	0.998961	0.998961	1	71	0.00522943	9606	Homo sapiens	SOD2		R-HSA-3299680
R-HSA-212436	Generic Transcription Pathway	31	1555	0.108962	0.999048	0.999048	117	830	0.0611328	9606	Homo sapiens	PTPN1;KDM5B;BRD1;CDKN1A;TGFB1;BRPF3;FOXO4;NR1D1;SOD2;FOXO3;KLF4;CCND3;CCNG1;ERBB2;DDIT4;MET;MAMLD1;ZNF740;TEAD2;BCL2L14;TEAD3		R-HSA-9624976;R-HSA-9625749;R-HSA-8951695;R-HSA-9620891;R-HSA-9623192;R-HSA-9624985;R-HSA-8878220;R-HSA-9623427;R-HSA-9623168;R-HSA-6805620;R-HSA-8951966;R-HSA-9622667;R-HSA-8878237;R-HSA-187934;R-HSA-9622668;R-HSA-8952232;R-HSA-9620915;R-HSA-9617840;R-HSA-8878243;R-HSA-8952226;R-HSA-9617848;R-HSA-9617852;R-HSA-9617853;R-HSA-9617832;R-HSA-9617833;R-HSA-9617838;R-HSA-6803801;R-HSA-9622738;R-HSA-8864453;R-HSA-9622737;R-HSA-6792491;R-HSA-8864466;R-HSA-8865244;R-HSA-9623280;R-HSA-9623281;R-HSA-376419;R-HSA-9621242;R-HSA-9617660;R-HSA-8865256;R-HSA-9614562;R-HSA-9614564;R-HSA-8865265;R-HSA-4396347;R-HSA-199299;R-HSA-9617683;R-HSA-9621270;R-HSA-8865280;R-HSA-212356;R-HSA-5632732;R-HSA-9625375;R-HSA-9625091;R-HSA-1980047;R-HSA-2032781;R-HSA-9617927;R-HSA-382096;R-HSA-9625092;R-HSA-6791409;R-HSA-1989766;R-HSA-9622579;R-HSA-9624624;R-HSA-8878117;R-HSA-9620532;R-HSA-9620788;R-HSA-9617972;R-HSA-9625406;R-HSA-6803403;R-HSA-8865320;R-HSA-9625378;R-HSA-9620515;R-HSA-9624611;R-HSA-6803411;R-HSA-9023549;R-HSA-8878130;R-HSA-8986940;R-HSA-8986943;R-HSA-5632738;R-HSA-9008433;R-HSA-69562;R-HSA-9621289;R-HSA-9023538;R-HSA-6792871;R-HSA-9008456;R-HSA-9618004;R-HSA-9617758;R-HSA-9620828;R-HSA-975040;R-HSA-9625693;R-HSA-9625409;R-HSA-9614662;R-HSA-9617735;R-HSA-5632386;R-HSA-8871260;R-HSA-6803388;R-HSA-9614414;R-HSA-5632393;R-HSA-9622604;R-HSA-9617996;R-HSA-8937814;R-HSA-9614669;R-HSA-9620813;R-HSA-6805638;R-HSA-9623415;R-HSA-8871266;R-HSA-8878178;R-HSA-8878186;R-HSA-9621116;R-HSA-6805640;R-HSA-9622627;R-HSA-9622630;R-HSA-8951676;R-HSA-6805650;R-HSA-9618021;R-HSA-9620837;R-HSA-6792863;R-HSA-6791327;R-HSA-8938867;R-HSA-6791323
R-HSA-500792	GPCR ligand binding	8	606	0.0424637	0.999088	0.999088	8	187	0.0137733	9606	Homo sapiens	GPR132;GABBR1;VIPR1;CXCL12;CXCR3;AVPR2;CCR9;P3H3		R-HSA-392263;R-HSA-374214;R-HSA-420688;R-HSA-373074;R-HSA-381612;R-HSA-374248;R-HSA-444731;R-HSA-420233
R-HSA-392499	Metabolism of proteins	48	2205	0.154509	0.999236	0.999236	111	798	0.0587759	9606	Homo sapiens	AARS2;STX17;GALNT16;DCUN1D4;CCP110;ARRB1;NOD1;FOXO4;TSPAN33;RAB22A;GGA2;NCSTN;POFUT2;APH1B;GGA3;RAB20;GNPNAT1;MGAT1;ACP2;B2M;CTSC;PIAS4;ARFGEF2;UBE2H;TGFB1;CISH;MME;WSB2;SSR2;MRPS22;ABCA3;CSNK1D;P3H3;KLF4;ARFGAP2;NFKBIA;RAB10;B3GNT9;TNIP1;RTN4RL1;DAD1;PEX5;CANX;B3GNT3;RAB7B;RAD18		R-HSA-8956040;R-HSA-4641350;R-HSA-688136;R-HSA-4719436;R-HSA-8956045;R-HSA-913675;R-HSA-446209;R-HSA-8850560;R-HSA-5689950;R-HSA-4341070;R-HSA-4755526;R-HSA-8955289;R-HSA-548890;R-HSA-8943003;R-HSA-9010074;R-HSA-380177;R-HSA-4546387;R-HSA-8943007;R-HSA-4551768;R-HSA-6807877;R-HSA-6807875;R-HSA-8852129;R-HSA-9010096;R-HSA-5389842;R-HSA-8956106;R-HSA-390470;R-HSA-5419281;R-HSA-8943040;R-HSA-9010113;R-HSA-8943041;R-HSA-5389848;R-HSA-8956099;R-HSA-5389849;R-HSA-8956103;R-HSA-976734;R-HSA-5692934;R-HSA-5419264;R-HSA-5683714;R-HSA-383313;R-HSA-5419271;R-HSA-4656914;R-HSA-3968362;R-HSA-914010;R-HSA-5692941;R-HSA-5419273;R-HSA-5419279;R-HSA-5389839;R-HSA-2997616;R-HSA-5419277;R-HSA-8952044;R-HSA-5694527;R-HSA-4551724;R-HSA-5694522;R-HSA-4551721;R-HSA-8952039;R-HSA-5389857;R-HSA-3465545;R-HSA-4719413;R-HSA-5694423;R-HSA-5694418;R-HSA-1799326;R-HSA-5368279;R-HSA-5173192;R-HSA-5694417;R-HSA-5694428;R-HSA-5690845;R-HSA-5694425;R-HSA-4755411;R-HSA-5694409;R-HSA-8952618;R-HSA-8952620;R-HSA-5228521;R-HSA-4551661;R-HSA-535717;R-HSA-964768;R-HSA-6781897;R-HSA-5419261;R-HSA-5694439;R-HSA-6814418;R-HSA-8953917;R-HSA-8952638;R-HSA-8952639;R-HSA-5694446;R-HSA-901047;R-HSA-1799329;R-HSA-5694441;R-HSA-449734;R-HSA-6814119;R-HSA-8870469;R-HSA-8870466;R-HSA-203973;R-HSA-6809006;R-HSA-6814124;R-HSA-6809003;R-HSA-422088;R-HSA-6814121;R-HSA-6814120;R-HSA-8953946;R-HSA-8850527;R-HSA-2997709;R-HSA-8955241;R-HSA-2022396;R-HSA-5696945;R-HSA-204008;R-HSA-8940388;R-HSA-4551604;R-HSA-2997723;R-HSA-2179291;R-HSA-9010034;R-HSA-977136;R-HSA-2022368
R-HSA-68886	M Phase	4	416	0.02915	0.999312	0.999312	8	91	0.00670251	9606	Homo sapiens	CHMP4C;CCP110;CSNK1D		R-HSA-9668419;R-HSA-9668389;R-HSA-9668405;R-HSA-9668395;R-HSA-380316;R-HSA-380508;R-HSA-9668415;R-HSA-9668398
R-HSA-74160	Gene expression (Transcription)	38	1855	0.129984	0.999429	0.999429	141	1006	0.0740959	9606	Homo sapiens	KDM5B;CDKN1A;ICE1;SRRT;FOXO4;FOXO3;CCND3;ERBB2;ACP2;ZNF740;TEAD2;BCL2L14;TEAD3;PTPN1;BRD1;TGFB1;BRPF3;INTS3;NR1D1;SOD2;KLF4;MAGOHB;CDC40;CCNG1;DDIT4;MET;MAMLD1		R-HSA-9624976;R-HSA-9625749;R-HSA-8951695;R-HSA-9620891;R-HSA-9623192;R-HSA-9624985;R-HSA-8878220;R-HSA-9623427;R-HSA-9623168;R-HSA-6805620;R-HSA-112149;R-HSA-8951966;R-HSA-112150;R-HSA-112153;R-HSA-112152;R-HSA-76056;R-HSA-9622667;R-HSA-112155;R-HSA-8878237;R-HSA-187934;R-HSA-76060;R-HSA-112156;R-HSA-9622668;R-HSA-8952232;R-HSA-9620915;R-HSA-9617840;R-HSA-113442;R-HSA-8878243;R-HSA-113446;R-HSA-113705;R-HSA-113449;R-HSA-113451;R-HSA-8952226;R-HSA-9617848;R-HSA-9617852;R-HSA-113454;R-HSA-9617853;R-HSA-6814549;R-HSA-6814559;R-HSA-9617832;R-HSA-9617833;R-HSA-9617838;R-HSA-6814555;R-HSA-6814554;R-HSA-6803801;R-HSA-9622738;R-HSA-8864453;R-HSA-9622737;R-HSA-6792491;R-HSA-8864466;R-HSA-83803;R-HSA-8865244;R-HSA-83805;R-HSA-9623280;R-HSA-9623281;R-HSA-376419;R-HSA-9621242;R-HSA-9617660;R-HSA-8865256;R-HSA-9614562;R-HSA-9614564;R-HSA-8865265;R-HSA-4396347;R-HSA-199299;R-HSA-9617683;R-HSA-9621270;R-HSA-8865280;R-HSA-212356;R-HSA-5632732;R-HSA-9625375;R-HSA-9625091;R-HSA-1980047;R-HSA-2032781;R-HSA-9617927;R-HSA-382096;R-HSA-9625092;R-HSA-6791409;R-HSA-1989766;R-HSA-9622579;R-HSA-9624624;R-HSA-8878117;R-HSA-9620532;R-HSA-9620788;R-HSA-9617972;R-HSA-9625406;R-HSA-6803403;R-HSA-8865320;R-HSA-9625378;R-HSA-9620515;R-HSA-9624611;R-HSA-6803411;R-HSA-9023549;R-HSA-8878130;R-HSA-8986940;R-HSA-112055;R-HSA-8986943;R-HSA-112054;R-HSA-5632738;R-HSA-9008433;R-HSA-69562;R-HSA-9621289;R-HSA-9023538;R-HSA-6792871;R-HSA-9008456;R-HSA-6814885;R-HSA-9618004;R-HSA-9617758;R-HSA-9620828;R-HSA-975040;R-HSA-9625693;R-HSA-9625409;R-HSA-9614662;R-HSA-9617735;R-HSA-5632386;R-HSA-8871260;R-HSA-6803388;R-HSA-9614414;R-HSA-5632393;R-HSA-9622604;R-HSA-9617996;R-HSA-8937814;R-HSA-9614669;R-HSA-9620813;R-HSA-6805638;R-HSA-9623415;R-HSA-8871266;R-HSA-8878178;R-HSA-8878186;R-HSA-9621116;R-HSA-6805640;R-HSA-9622627;R-HSA-9622630;R-HSA-8951676;R-HSA-6805650;R-HSA-72180;R-HSA-9618021;R-HSA-9620837;R-HSA-6792863;R-HSA-6791327;R-HSA-8938867;R-HSA-6791323
R-HSA-2262752	Cellular responses to stress	15	952	0.0667087	0.999533	0.999533	43	381	0.0280622	9606	Homo sapiens	KDM6B;CDKN1A;SLC46A1;SHC1;CREB3L1;EIF2AK1;ERF;ACP2;NR1D1;SOD2;HSPA12B		R-HSA-1791134;R-HSA-5663258;R-HSA-8874184;R-HSA-400342;R-HSA-3223200;R-HSA-1368069;R-HSA-3299680;R-HSA-8874194;R-HSA-1368065;R-HSA-8874193;R-HSA-3788705;R-HSA-1368140;R-HSA-5252041;R-HSA-5663245;R-HSA-187934;R-HSA-3788708;R-HSA-9648883;R-HSA-917870;R-HSA-8874212;R-HSA-9648880;R-HSA-5251955;R-HSA-3222546;R-HSA-1368119;R-HSA-5251959;R-HSA-3209177;R-HSA-9648888;R-HSA-3209179;R-HSA-549475;R-HSA-3786258;R-HSA-4647594;R-HSA-4647593;R-HSA-3222593;R-HSA-5663271;R-HSA-3222533;R-HSA-5618080;R-HSA-5251942;R-HSA-8979071;R-HSA-3209159;R-HSA-5663265;R-HSA-3209160;R-HSA-4647613;R-HSA-69562;R-HSA-5252079
R-HSA-1428517	The citric acid (TCA) cycle and respiratory electron transport	1	238	0.0166772	0.999556	0.999556	2	67	0.00493482	9606	Homo sapiens	ACO1		R-HSA-450975;R-HSA-70971
R-HSA-8953854	Metabolism of RNA	11	783	0.0548665	0.999602	0.999602	28	187	0.0137733	9606	Homo sapiens	PRPF4;SRRT;TPRKB;ADAT1;NOC4L;CSNK1D;MAGOHB;TRMT61A;CDC40;PNRC2		R-HSA-8849157;R-HSA-72130;R-HSA-6784494;R-HSA-72139;R-HSA-927813;R-HSA-72143;R-HSA-6791223;R-HSA-6791222;R-HSA-927836;R-HSA-6791221;R-HSA-927832;R-HSA-75097;R-HSA-75096;R-HSA-75098;R-HSA-6791228;R-HSA-6791227;R-HSA-6790906;R-HSA-927889;R-HSA-72160;R-HSA-6783492;R-HSA-6782336;R-HSA-72107;R-HSA-72180;R-HSA-156661;R-HSA-72185;R-HSA-72124;R-HSA-72127;R-HSA-159101
R-HSA-8878171	Transcriptional regulation by RUNX1	1	261	0.0182888	0.999791	0.999791	2	132	0.00972233	9606	Homo sapiens	CCND3		R-HSA-8938867;R-HSA-8865320
R-HSA-211945	Phase I - Functionalization of compounds	1	299	0.0209516	0.99994	0.99994	2	98	0.00721809	9606	Homo sapiens	PAOX		R-HSA-141351;R-HSA-141348
R-HSA-8978868	Fatty acid metabolism	2	431	0.0302011	0.999988	0.999988	2	217	0.0159829	9606	Homo sapiens	EPHX2;PPT1		R-HSA-5690517;R-HSA-2161961
R-HSA-211859	Biological oxidations	3	549	0.0384696	0.999997	0.999997	5	188	0.0138469	9606	Homo sapiens	MGST2;PAOX;CNDP2		R-HSA-1247910;R-HSA-141351;R-HSA-141348;R-HSA-5423653;R-HSA-176059
R-HSA-556833	Metabolism of lipids	20	1444	0.101184	0.999998	0.999998	27	954	0.0702659	9606	Homo sapiens	PIAS4;MTMR1;TMEM86A;CERK;AGK;EPHX2;INSIG1;MBOAT1;PLD4;PIK3R1;PLEKHA4;NR1D1;GDPD5;PIK3C2B;INPP4A;STAR;ACER3;PPT1;RGL1		R-HSA-1482646;R-HSA-1675994;R-HSA-5690517;R-HSA-8874435;R-HSA-2161961;R-HSA-1676048;R-HSA-1989777;R-HSA-1483142;R-HSA-6814132;R-HSA-1676109;R-HSA-1482691;R-HSA-1368065;R-HSA-4546387;R-HSA-1482636;R-HSA-1676162;R-HSA-5696074;R-HSA-196126;R-HSA-1676164;R-HSA-8870489;R-HSA-428262;R-HSA-1638845;R-HSA-9024993;R-HSA-1676203;R-HSA-196086;R-HSA-2317531;R-HSA-2317530;R-HSA-1482667
R-HSA-71291	Metabolism of amino acids and derivatives	4	665	0.046598	0.999999	0.999999	7	285	0.0209914	9606	Homo sapiens	SLC7A5;GOT1;SLC6A12;PAOX		R-HSA-70592;R-HSA-70581;R-HSA-141351;R-HSA-141348;R-HSA-1237102;R-HSA-352232;R-HSA-200396
R-HSA-1430728	Metabolism	50	3646	0.255483	1	1	106	2260	0.166458	9606	Homo sapiens	PFKFB2;MTMR1;SLC46A1;CERK;INSIG1;STAB2;AK2;MGST2;PLD4;GLRX;PIK3R1;GDPD5;PIK3C2B;CNDP2;INPP5B;NAPRT;GPC4;BCO2;CHST14;SLC19A1;PIAS4;TMEM86A;GOT1;AGK;GAA;EPHX2;ENTPD6;MBOAT1;SLC6A12;P3H3;PLEKHA4;NR1D1;NMNAT2;INPP4A;SLC7A5;ITPKC;CACNB3;TCN2;STAR;ACER3;PPT1;B3GNT3;MAN2B1;ACO1;RGL1;AGRN;PAOX		R-HSA-3000109;R-HSA-2404131;R-HSA-2161961;R-HSA-1676048;R-HSA-381706;R-HSA-825631;R-HSA-1368065;R-HSA-4546387;R-HSA-3000122;R-HSA-2022919;R-HSA-200729;R-HSA-5696074;R-HSA-2076419;R-HSA-196126;R-HSA-3000112;R-HSA-5164399;R-HSA-9638064;R-HSA-141351;R-HSA-141348;R-HSA-3000074;R-HSA-2162192;R-HSA-8853686;R-HSA-2160915;R-HSA-70971;R-HSA-9036727;R-HSA-8939959;R-HSA-110145;R-HSA-110144;R-HSA-197186;R-HSA-2076508;R-HSA-8851396;R-HSA-8874435;R-HSA-1676109;R-HSA-9024993;R-HSA-197235;R-HSA-5423653;R-HSA-71802;R-HSA-1237102;R-HSA-1678694;R-HSA-111742;R-HSA-1482646;R-HSA-111746;R-HSA-2024084;R-HSA-1989777;R-HSA-1483142;R-HSA-450975;R-HSA-1482636;R-HSA-1676162;R-HSA-1676164;R-HSA-1889981;R-HSA-400037;R-HSA-1667005;R-HSA-1638845;R-HSA-1889978;R-HSA-400046;R-HSA-265645;R-HSA-381612;R-HSA-1855153;R-HSA-2022063;R-HSA-2024108;R-HSA-1676203;R-HSA-70581;R-HSA-1247910;R-HSA-422320;R-HSA-176059;R-HSA-2024100;R-HSA-1482667;R-HSA-1889955;R-HSA-2076383;R-HSA-70592;R-HSA-1675994;R-HSA-5690517;R-HSA-200646;R-HSA-265166;R-HSA-2076371;R-HSA-2423785;R-HSA-200652;R-HSA-200396;R-HSA-1855180;R-HSA-2022860;R-HSA-6814132;R-HSA-2160884;R-HSA-1482691;R-HSA-2022856;R-HSA-400092;R-HSA-2076611;R-HSA-2160892;R-HSA-2022851;R-HSA-8870489;R-HSA-428262;R-HSA-2025724;R-HSA-8866405;R-HSA-400097;R-HSA-1855222;R-HSA-3000263;R-HSA-352232;R-HSA-1878002;R-HSA-2429643;R-HSA-1855213;R-HSA-1855214;R-HSA-196086;R-HSA-2076392;R-HSA-2317531;R-HSA-2022887;R-HSA-2317530;R-HSA-1855202
