## Supplementary Table 6 for "Developmental regulation and functional prediction of microRNAs in an expanded *Fasciola hepatica* miRNome"

### Sheet: Sheet1
SUPPLEMENTARY TABLE 6: Predicted matches and expression correlation analysis of Fasciola hepatica micro (mi)RNAs with F. hepatica cellular transcripts. Met, metacercariae; NEJ, newly excysted juvenile
	miRNA expression (qPCR Ct)					mRNA expression (RNA-Seq TPM)
F. hepatica miRNA	Met	NEJ	Adult	F. hepatica mRNA target	Description of encoded protein	Met	NEJ	Adult	miRNA:mRNA Correlation Coefficient
fhe-pubnovelmiR-14	33.43	40	34.575	maker-scaffold10x_854_pilon-snap-gene-0.1	Ubiquitin thioesterase	74.6667	854	210.5	1
fhe-mir-31-5p	24.07	40	29.6367	maker-scaffold10x_581_pilon-snap-gene-0.95	Mannose-P-dolichol utilization defect 1	50	2982	1072	1
fhe-pubnovelmiR-14	33.43	40	34.575	maker-scaffold10x_826_pilon-augustus-gene-0.17	hypothetical protein D915_007975	67.3333	2856.5	548.5	0.999998
fhe-pubnovelmiR-19	32.775	40	40	maker-scaffold10x_932_pilon-augustus-gene-0.65	Mitochondrial NADH-ubuiquinone oxidoreductase 13 kDa-B subunit	16.3333	3646.5	3665	0.99999
fhe-novelmir-38-5p-1	30.3133	27.09	27.6067	maker-scaffold10x_1705_pilon-snap-gene-0.5	hypothetical protein D915_005519	1796.5	832	981	0.999983
fhe-novelmir-38-5p-2	30.3133	27.09	27.6067	maker-scaffold10x_1705_pilon-snap-gene-0.5	hypothetical protein D915_005519	1796.5	832	981	0.999983
fhe-novelmir-19-5p	32.765	40	40	maker-scaffold10x_1636_pilon-augustus-gene-0.2	hypothetical protein FGIG_02076	5552	6997.5	7007.5	0.999982
fhe-novelmir-5-5p	28.0822	30.4622	28.95	maker-scaffold10x_464_pilon-augustus-gene-0.113	hypothetical protein D915_006434	37.5	30534.5	11325.5	0.999981
fhe-mir-745b-3p	26.14	40	27.4467	maker-scaffold10x_306_pilon-snap-gene-0.17	Fasting-inducible integral membrane protein tm6p1	74.5	2425	312	0.999979
fhe-pubnovelmiR-7	35.435	40	30.3433	maker-scaffold10x_715_pilon-pred_gff_StringTie-gene-0.34	hypothetical protein CRM22_004991	82.8333	157.5	2.5	0.999946
fhe-mir-2c-3p	29.8683	36.985	34.7517	maker-scaffold10x_520_pilon-augustus-gene-1.64	Retinol dehydrogenase 12	9.33333	3163	2141.5	0.999938
fhe-pubnovelmiR-14	33.43	40	34.575	augustus_masked-scaffold10x_269_pilon-processed-gene-0.18	unnamed protein product	19532	116848	37570	0.999937
fhe-pubnovelmiR-14	33.43	40	34.575	maker-scaffold10x_58_pilon-snap-gene-0.131	REXO1	73.8333	4920	975	0.99993
fhe-pubnovelmiR-17	28.61	40	31.27	maker-scaffold10x_209_pilon-snap-gene-0.37	Eukaryotic translation initiation factor 4E	44.3333	7366.5	1844.5	0.999915
fhe-mir-1-3p	20.3367	24.9933	23.1667	maker-scaffold10x_598_pilon-snap-gene-1.98	hypothetical protein D915_007760	4.83333	2066.5	1287	0.999871
fhe-mir-745b-3p	26.14	40	27.4467	maker-scaffold10x_493_pilon-snap-gene-0.57	Dynein light intermediate chain axonemal	766.5	2463.5	956	0.999862
fhe-mir-745b-3p	26.14	40	27.4467	maker-scaffold10x_421_pilon-snap-gene-0.16	U1 small nuclear ribonucleoprotein C	2191.17	16071.5	3750	0.999852
fhe-mir-1-3p	20.3367	24.9933	23.1667	maker-scaffold10x_2045_pilon-snap-gene-0.16	hypothetical protein FGIG_11526	112.5	959.5	641.5	0.999818
fhe-novelmir-41-5p	31.765	40	28.8233	augustus_masked-scaffold10x_263_pilon-processed-gene-0.127	hypothetical protein FGIG_04886	68.8333	239.5	13.5	0.999808
fhe-mir-87-3p	20.47	25.03	22.8767	maker-scaffold10x_324_pilon-snap-gene-0.75	Mitogen-activated protein kinase	1669.83	7622	4915	0.999798
fhe-novelmir-17-5p	30.6667	40	33.335	maker-scaffold10x_724_pilon-augustus-gene-0.4	No database hit	2395.5	8202	3944.5	0.999786
fhe-pubnovelmiR-14	33.43	40	34.575	maker-scaffold10x_802_pilon-snap-gene-0.46	hypothetical protein D915_001503	2.66667	1100	217	0.99977
fhe-mir-31-5p	24.07	40	29.6367	maker-scaffold10x_513_pilon-snap-gene-1.145	Stomatin protein 2 mitochondrial	182.333	708	377	0.999724
fhe-mir-2e-3p	23.6367	28.56	23.845	maker-scaffold10x_280_pilon-snap-gene-0.116	hypothetical protein D915_002803	363.833	780.5	370	0.9997
fhe-mir-2c-3p	29.8683	36.985	34.7517	snap_masked-scaffold10x_1533_pilon-processed-gene-0	No database hit	202.167	9068.5	6086.5	0.999688
fhe-mir-277-3p	18.6533	22.44	19.915	maker-scaffold10x_463_pilon-augustus-gene-0.1	Cercarial protease	44.3333	4835.5	1749.5	0.999677
fhe-pubnovelmiR-7	35.435	40	30.3433	maker-scaffold10x_1332_pilon-snap-gene-0.4	Spermatogenesis-associated protein 6	10682	16792	3231.5	0.999674
fhe-pubnovelmiR-14	33.43	40	34.575	maker-scaffold10x_878_pilon-augustus-gene-0.4	Presqualene diphosphate phosphatase	879.833	2216	1077	0.999642
fhe-pubnovelmiR-19	32.775	40	40	maker-scaffold10x_421_pilon-snap-gene-0.18	hypothetical protein D915_004536	11.3333	4903	4754	0.999641
fhe-pubnovelmiR-14	33.43	40	34.575	augustus_masked-scaffold10x_784_pilon-processed-gene-0.34	hypothetical protein FBUS_08839	414.333	1175.5	526.5	0.999637
fhe-mir-71b-5p	22.5033	24.19	21.52	maker-scaffold10x_234_pilon-snap-gene-0.12	RuvB helicase	2728.5	5939.5	657	0.999635
fhe-miRNA-novel-03-5p	24.145	40	30.485	maker-scaffold10x_313_pilon-snap-gene-0.67	Syntaxin-7	40	5096.5	1940.5	0.999628
fhe-pubnovelmiR-14	33.43	40	34.575	maker-scaffold10x_418_pilon-snap-gene-0.98	hypothetical protein D915_001939	35.1667	3625	549.5	0.99952
fhe-pubnovelmiR-7	35.435	40	30.3433	maker-scaffold10x_2791_pilon-pred_gff_StringTie-gene-0	No database hit	1168.83	1915	424.5	0.999482
fhe-pubnovelmiR-14	33.43	40	34.575	maker-scaffold10x_947_pilon-snap-gene-0.6	No database hit	5.33333	1205.5	170.5	0.999332
fhe-novelmir-12-3p	30.13	40	32.135	maker-scaffold10x_768_pilon-snap-gene-0.5	DnaJ subfamily C member 27	309	19698.5	3538	0.999304
fhe-mir-31-5p	24.07	40	29.6367	maker-scaffold10x_554_pilon-snap-gene-0.17	Sodium-coupled neutral amino acid transporter	2085.83	14757.5	6936.5	0.999293
fhe-novelmir-5-5p	28.0822	30.4622	28.95	maker-scaffold10x_314_pilon-snap-gene-0.1	putative Ras-related protein Rab-10	1072.33	113197	38110.5	0.999263
fhe-pubnovelmiR-9	31.55	40	31.8533	maker-scaffold10x_1160_pilon-augustus-gene-0.41	putative hismacro and sec14 domain-containing-containing protein	568.833	2482.5	551	0.999213
fhe-pubnovelmiR-7	35.435	40	30.3433	maker-scaffold10x_145_pilon-augustus-gene-2.288	hypothetical protein FGIG_09228	790.833	1343.5	256	0.999162
fhe-novelmir-19-5p	32.765	40	40	maker-scaffold10x_1096_pilon-snap-gene-0.6	Sulfhydryl oxidase	260.167	366	361	0.999123
fhe-mir-11585	34.3133	40	40	maker-scaffold10x_1096_pilon-snap-gene-0.6	Sulfhydryl oxidase	260.167	366	361	0.999123
fhe-mir-7-5p	25.8967	40	31.0767	maker-scaffold10x_2145_pilon-snap-gene-0.7	Ribosomal protein L7Ae	2228.5	7232	4257	0.999064
fhe-pubnovelmiR-14	33.43	40	34.575	maker-scaffold10x_1804_pilon-snap-gene-0.26	hypothetical protein D915_003899	1071.17	3313	1354.5	0.99887
fhe-pubnovelmiR-14	33.43	40	34.575	maker-scaffold10x_809_pilon-snap-gene-0.17	WD repeat-containing protein 69	107	3099	483.5	0.998844
fhe-pubnovelmiR-17	28.61	40	31.27	maker-scaffold10x_71_pilon-augustus-gene-0.113	3 ketodihydrosphingosine reductase	580.833	3332	1348	0.998825
fhe-pubnovelmiR-17	28.61	40	31.27	maker-scaffold10x_250_pilon-snap-gene-0.13	Cathepsin L	12.1667	382	115.5	0.998796
fhe-novelmir-44-5p	34.685	40	28.1767	maker-scaffold10x_1213_pilon-snap-gene-0.63	Translocon-associated protein subunit beta	11652.3	19557.5	112.5	0.998785
fhe-pubnovelmiR-14	33.43	40	34.575	snap_masked-scaffold10x_431_pilon-processed-gene-0.6	hypothetical protein D915_001907	1	614.5	138	0.998725
fhe-pubnovelmiR-14	33.43	40	34.575	maker-scaffold10x_317_pilon-snap-gene-0.57	Splicing factor 3A subunit	624.667	3234.5	946	0.998714
fhe-pubnovelmiR-14	33.43	40	34.575	maker-scaffold10x_964_pilon-augustus-gene-0.6	Ribosomal protein S3	89.1667	7461	996.5	0.998712
fhe-novelmir-38-5p-1	30.3133	27.09	27.6067	maker-scaffold10x_66_pilon-snap-gene-0.13	Torsin-1A	1156.83	385	548	0.998652
fhe-novelmir-38-5p-2	30.3133	27.09	27.6067	maker-scaffold10x_66_pilon-snap-gene-0.13	Torsin-1A	1156.83	385	548	0.998652
fhe-mir-1-3p	20.3367	24.9933	23.1667	maker-scaffold10x_949_pilon-snap-gene-0.1	Cytosolic 5' nucleotidase III	3037	4103	3734.5	0.998618
fhe-pubnovelmiR-7	35.435	40	30.3433	maker-scaffold10x_2547_pilon-snap-gene-0.22	Transaldolase	260.5	367	117	0.998555
fhe-novelmir-37-5p-1	29.7567	33.22	28.935	augustus_masked-scaffold10x_377_pilon-processed-gene-0.181	putative histone H3	22.3333	59	16.5	0.998504
fhe-novelmir-37-5p-2	29.7567	33.22	28.935	augustus_masked-scaffold10x_377_pilon-processed-gene-0.181	putative histone H3	22.3333	59	16.5	0.998504
fhe-miRNA-novel-03-5p	24.145	40	30.485	maker-scaffold10x_263_pilon-snap-gene-0.25	hypothetical protein D915_010140	291.167	6524	2482	0.998503
fhe-mir-1-3p	20.3367	24.9933	23.1667	maker-scaffold10x_768_pilon-snap-gene-0.8	unnamed protein product	0.166667	6014.5	3366.5	0.998493
fhe-pubnovelmiR-7	35.435	40	30.3433	maker-scaffold10x_604_pilon-snap-gene-0.65	Serine hydroxymethyltransferase	1236.67	2028.5	164	0.998473
fhe-novelmir-28-3p	38.73	40	32.785	snap_masked-scaffold10x_973_pilon-processed-gene-0.16	ER membrane protein complex subunit 2-A	821.333	930	17	0.998407
fhe-mir-745b-3p	26.14	40	27.4467	maker-scaffold10x_1437_pilon-snap-gene-0.42	Cardioacceleratory peptide receptor	4259.83	9593.5	4423	0.998285
fhe-mir-2d-3p	30.2767	29.07	28.1133	maker-scaffold10x_80_pilon-augustus-gene-0.134	hypothetical protein D915_007450	781.5	307.5	8.5	0.997994
fhe-pubnovelmiR-17	28.61	40	31.27	snap_masked-scaffold10x_640_pilon-processed-gene-0.124	Smoothened protein	782.667	5466	2156	0.997944
fhe-pubnovelmiR-7	35.435	40	30.3433	maker-scaffold10x_1045_pilon-snap-gene-0.8	DNA topoisomerase III	133.167	161.5	93.5	0.997924
fhe-pubnovelmiR-16	40	40	32.005	maker-scaffold10x_1458_pilon-snap-gene-0.35	putative trad-d4	770.333	812.5	235	0.997853
fhe-mir-219-5p	26.0233	40	25.7067	maker-scaffold10x_24_pilon-snap-gene-0.42	hypothetical protein D915_000963	95	6331	420.5	0.997837
fhe-pubnovelmiR-14	33.43	40	34.575	maker-scaffold10x_961_pilon-snap-gene-0.1	hypothetical protein D915_007668	62.5	3810.5	957.5	0.997769
fhe-pubnovelmiR-14	33.43	40	34.575	snap_masked-scaffold10x_2007_pilon-processed-gene-0.4	Achaete-scute transcription factor	116.333	2323.5	644.5	0.997734
fhe-novelmir-28-3p	38.73	40	32.785	maker-scaffold10x_158_pilon-snap-gene-0.48	hypothetical protein D915_009035	1834.33	1876.5	1485	0.997733
fhe-pubnovelmiR-17	28.61	40	31.27	snap_masked-scaffold10x_205_pilon-processed-gene-0.13	Cathepsin L	1358.33	1993.5	1547.5	0.997611
fhe-pubnovelmiR-14	33.43	40	34.575	maker-scaffold10x_977_pilon-snap-gene-0.73	NAD-dependent histone deacetylase SIR2	701	8043.5	2487.5	0.997438
fhe-mir-87-3p	20.47	25.03	22.8767	maker-scaffold10x_730_pilon-snap-gene-0.88	Lipoma HMGIC fusion partner	6.5	4927.5	2914	0.997377
fhe-novelmir-20-5p	29.7267	40	33.845	snap_masked-scaffold10x_30_pilon-processed-gene-0.6	No database hit	42	1745.5	614.5	0.997329
fhe-pubnovelmiR-17	28.61	40	31.27	maker-scaffold10x_297_pilon-snap-gene-0.2	ER lumen protein-retaining receptor	351.833	1443	681.5	0.997274
fhe-pubnovelmiR-14	33.43	40	34.575	maker-scaffold10x_209_pilon-snap-gene-0.37	Eukaryotic translation initiation factor 4E	44.3333	7366.5	1844.5	0.997241
fhe-mir-2e-3p	23.6367	28.56	23.845	maker-scaffold10x_317_pilon-snap-gene-0.57	Splicing factor 3A subunit	624.667	3234.5	946	0.997135
fhe-pubnovelmiR-1	29.1033	40	29.855	maker-scaffold10x_263_pilon-snap-gene-0.28	Tubulin beta chain	1.66667	1057.5	160	0.996984
fhe-mir-745b-3p	26.14	40	27.4467	maker-scaffold10x_4_pilon-snap-gene-0.84	hypothetical protein D915_005317	659	4719.5	1378	0.996704
fhe-miRNA-novel-03-5p	24.145	40	30.485	maker-scaffold10x_1610_pilon-snap-gene-0.35	Tetraspanin	485.333	1021.5	661	0.996692
fhe-miRNA-novel-03-5p	24.145	40	30.485	maker-scaffold10x_1609_pilon-snap-gene-0.35	Ubiquitin-conjugating enzyme	485.333	1021.5	661	0.996692
fhe-mir-71c-5p	28.62	40	28.0667	maker-scaffold10x_1697_pilon-snap-gene-0.114	No database hit	777	3947	923	0.996649
fhe-pubnovelmiR-14	33.43	40	34.575	maker-scaffold10x_1705_pilon-snap-gene-0.3	polymerase delta-interacting protein 2	0	1987.5	510.5	0.996301
fhe-pubnovelmiR-14	33.43	40	34.575	maker-scaffold10x_343_pilon-augustus-gene-0.18	hypothetical protein D915_000828	15.6667	5599	1452	0.996265
fhe-mir-745b-3p	26.14	40	27.4467	maker-scaffold10x_4_pilon-snap-gene-0.92	Kinesin protein KIF2A	481.333	4418	1199	0.996259
fhe-mir-2e-3p	23.6367	28.56	23.845	snap_masked-scaffold10x_281_pilon-processed-gene-0.27	Calmodulin variant	0	350	47	0.996252
fhe-pubnovelmiR-7	35.435	40	30.3433	maker-scaffold10x_1262_pilon-augustus-gene-0.32	Legumain	2126.83	3488	1009.5	0.996111
fhe-mir-2c-3p	29.8683	36.985	34.7517	maker-scaffold10x_23_pilon-snap-gene-0.74	Glycosyltransferase 1 domain-containing protein 1	1705.83	5721	4791.5	0.996053
fhe-pubnovelmiR-14	33.43	40	34.575	maker-scaffold10x_1911_pilon-augustus-gene-0.16	Potassium voltage-gated channel subfamily KQT member 1	372.333	8552	2498.5	0.996013
fhe-pubnovelmiR-14	33.43	40	34.575	maker-scaffold10x_1086_pilon-snap-gene-0.98	Proteasomal ATPase-associated factor 1	316.167	1460	410	0.995961
fhe-mir-745b-3p	26.14	40	27.4467	maker-scaffold10x_58_pilon-snap-gene-0.131	REXO1	73.8333	4920	975	0.995931
fhe-mir-2c-3p	29.8683	36.985	34.7517	maker-scaffold10x_2220_pilon-snap-gene-0.33	Clathrin adaptor mu subunit	0	672	406.5	0.995843
fhe-pubnovelmiR-14	33.43	40	34.575	maker-scaffold10x_317_pilon-snap-gene-0.53	TBP factor	380.5	3576.5	637.5	0.995824
fhe-mir-745b-3p	26.14	40	27.4467	maker-scaffold10x_958_pilon-augustus-gene-0.56	RGRF1	1046.17	4257	1013.5	0.995563
fhe-mir-2c-3p	29.8683	36.985	34.7517	maker-scaffold10x_856_pilon-snap-gene-0.13	Glycoprotein-N-acetylgalactosamine 3-beta-galactosyltransferase	238	7472	4593.5	0.995545
fhe-pubnovelmiR-14	33.43	40	34.575	snap_masked-scaffold10x_469_pilon-processed-gene-0.28	hypothetical protein FGIG_05074	12.8333	1531.5	130	0.995541
fhe-mir-11587	32.65	40	31.6367	maker-scaffold10x_493_pilon-snap-gene-0.55	leucine-rich repeat-containing protein 48	208.833	2542	166	0.995445
fhe-pubnovelmiR-14	33.43	40	34.575	maker-scaffold10x_819_pilon-snap-gene-0.42	Secreted cathepsin L 1	1301.83	17822.5	2546.5	0.995381
fhe-mir-1-3p	20.3367	24.9933	23.1667	maker-scaffold10x_694_pilon-snap-gene-0.1	Neuron-specific calcium-binding protein hippocalcin	4454.5	26902.5	16191	0.99526
fhe-pubnovelmiR-7	35.435	40	30.3433	maker-scaffold10x_1089_pilon-augustus-gene-0.11	Dihydrolipoyllysine-residue succinyltransferase component of 2-oxoglutarate dehydrogenase	6008.17	9183.5	3485	0.995255
fhe-novelmir-19-5p	32.765	40	40	maker-scaffold10x_1749_pilon-snap-gene-0.4	hypothetical protein D915_001603	245.5	2462.5	2728.5	0.99523
fhe-mir-2e-5p	29.9533	31.24	35.35	maker-scaffold10x_1593_pilon-snap-gene-0.38	Pre mRNA splicing factor cwc 21	1473.5	1582.5	2248.5	0.995005
fhe-mir-31-5p	24.07	40	29.6367	maker-scaffold10x_343_pilon-augustus-gene-0.18	hypothetical protein D915_000828	15.6667	5599	1452	0.994888
fhe-mir-10-5p	32.2283	38.1417	30.485	maker-scaffold10x_525_pilon-snap-gene-0.23	Calcium-activated potassium channel subunit beta-2	1193.33	1776.5	915	0.994687
fhe-pubnovelmiR-14	33.43	40	34.575	maker-scaffold10x_53_pilon-snap-gene-0.66	hypothetical protein D915_002642	2019.33	3409.5	2113.5	0.994679
fhe-pubnovelmiR-14	33.43	40	34.575	maker-scaffold10x_2113_pilon-snap-gene-0.16	hypothetical protein FGIG_03293	189.667	1983.5	680.5	0.99459
fhe-pubnovelmiR-1	29.1033	40	29.855	maker-scaffold10x_1017_pilon-snap-gene-0.21	Acyl-CoA dehydrogenase family member 9 mitochondrial	793.167	3048.5	679	0.994542
fhe-novelmir-31-3p	34.6633	40	35.27	maker-scaffold10x_908_pilon-snap-gene-1.156	Ankyrin repeat domain-containing protein 17	131	2245	127	0.994425
fhe-novelmir-19-5p	32.765	40	40	maker-scaffold10x_297_pilon-snap-gene-0.8	WD repeat domain phosphoinositide-interacting protein 2	848.5	2056	1916.5	0.99441
fhe-pubnovelmiR-14	33.43	40	34.575	maker-scaffold10x_259_pilon-augustus-gene-0.122	hypothetical protein D915_003972	165.5	704	200	0.994324
fhe-miRNA-novel-03-5p	24.145	40	30.485	maker-scaffold10x_97_pilon-augustus-gene-0.149	hypothetical protein D915_005535	93.1667	8480.5	4225.5	0.994317
fhe-mir-2e-3p	23.6367	28.56	23.845	maker-scaffold10x_102_pilon-snap-gene-0.25	Syntaxin	39.6667	71	37	0.994174
fhe-pubnovelmiR-14	33.43	40	34.575	maker-scaffold10x_302_pilon-snap-gene-0.156	putative secreted protein	1217.33	3714	1368.5	0.993974
fhe-pubnovelmiR-29	30.9433	40	28.76	maker-scaffold10x_636_pilon-snap-gene-0.6	Tegument antigen	1191.67	2667	565	0.993914
fhe-mir-2e-3p	23.6367	28.56	23.845	maker-scaffold10x_149_pilon-snap-gene-0.94	Four and a half LIM domains protein 3	2860	9126	3863.5	0.99371
fhe-pubnovelmiR-14	33.43	40	34.575	snap_masked-scaffold10x_269_pilon-processed-gene-0.35	Zinc finger protein 26	4.16667	19843	1150.5	0.993693
fhe-mir-745b-3p	26.14	40	27.4467	maker-scaffold10x_2519_pilon-augustus-gene-0.19	hypothetical protein D915_004852	35.8333	14585.5	3055.5	0.993685
fhe-pubnovelmiR-14	33.43	40	34.575	snap_masked-scaffold10x_1721_pilon-processed-gene-0.13	Lipopolysaccharide-induced tumor necrosis factor-alpha factor	2	780	46	0.993567
fhe-miRNA-novel-03-5p	24.145	40	30.485	snap_masked-scaffold10x_205_pilon-processed-gene-0.13	Cathepsin L	1358.33	1993.5	1547.5	0.993481
fhe-miRNA-novel-03-5p	24.145	40	30.485	maker-scaffold10x_730_pilon-snap-gene-0.72	hypothetical protein D915_000221	80.3333	14734	4438.5	0.99343
fhe-novelmir-36-5p	40	40	31.425	snap_masked-scaffold10x_457_pilon-processed-gene-0.11	Lectin C-type domain	2424.67	2634	961.5	0.993381
fhe-pubnovelmiR-1	29.1033	40	29.855	maker-scaffold10x_1058_pilon-snap-gene-0.9	putative tRNA N6-adenosine threonylcarbamoyltransferase mitochondrial	313.5	693	289	0.993291
fhe-miRNA-novel-03-5p	24.145	40	30.485	maker-scaffold10x_199_pilon-snap-gene-0.43	hypothetical protein FGIG_01639	493.167	2014	943	0.993224
fhe-pubnovelmiR-7	35.435	40	30.3433	maker-scaffold10x_111_pilon-snap-gene-0.85	G-protein coupled receptor	142.5	326.5	6.5	0.993062
fhe-mir-11587	32.65	40	31.6367	maker-scaffold10x_1145_pilon-snap-gene-0.2	hypothetical protein D915_009488	1345.5	2193	1080	0.992909
fhe-pubnovelmiR-7	35.435	40	30.3433	maker-scaffold10x_1389_pilon-snap-gene-0.31	Smooth isoform G	127.667	296.5	3.5	0.992896
fhe-pubnovelmiR-14	33.43	40	34.575	maker-scaffold10x_481_pilon-snap-gene-0.96	Pleckstrin domain-containing family F	1270.83	10421	1727	0.992856
fhe-pubnovelmiR-14	33.43	40	34.575	maker-scaffold10x_451_pilon-snap-gene-0.35	hypothetical protein D915_000337	296.833	6672.5	2137	0.992767
fhe-mir-1-3p	20.3367	24.9933	23.1667	maker-scaffold10x_330_pilon-snap-gene-0.95	Transmembrane protein 45B	9.33333	5814.5	2925	0.992669
fhe-pubnovelmiR-14	33.43	40	34.575	maker-scaffold10x_419_pilon-augustus-gene-0.43	No database hit	2.5	3516.5	1021.5	0.992588
fhe-bantam-3p	22.7533	26.2767	21.6267	maker-scaffold10x_1279_pilon-snap-gene-0.61	Eukaryotic translation initiation factor 3 subunit I	1979.5	4653.5	1606.5	0.992577
fhe-novelmir-29-3p	40	40	33.835	maker-scaffold10x_1272_pilon-augustus-gene-0.82	WD40 repeat containing protein, partial	13054.2	13948.5	7183.5	0.992569
fhe-mir-7-5p	25.8967	40	31.0767	snap_masked-scaffold10x_102_pilon-processed-gene-0.261	hypothetical protein D915_002964	9.33333	2193.5	1048	0.992343
fhe-mir-87-3p	20.47	25.03	22.8767	maker-scaffold10x_1335_pilon-snap-gene-0.67	tubulin beta-3	1455.83	2530.5	1907	0.992274
fhe-bantam-3p	22.7533	26.2767	21.6267	maker-scaffold10x_1146_pilon-snap-gene-0.1	NICE-3 protein	1022.83	1438.5	793	0.992257
fhe-pubnovelmiR-14	33.43	40	34.575	maker-scaffold10x_617_pilon-augustus-gene-0.176	Uncharacterized protein C9orf85 -like protein	71.6667	4230.5	252.5	0.99215
fhe-pubnovelmiR-14	33.43	40	34.575	snap_masked-scaffold10x_640_pilon-processed-gene-0.124	Smoothened protein	782.667	5466	2156	0.99215
fhe-novelmir-40-3p	40	40	33.295	maker-scaffold10x_145_pilon-snap-gene-1.4	NADH:ubiquinone oxidoreductase complex assembly factor 5	5445.67	4906.5	1487.5	0.992083
fhe-pubnovelmiR-14	33.43	40	34.575	maker-scaffold10x_2189_pilon-snap-gene-0.12	Ribosomal protein L37	5.16667	468.5	23.5	0.991703
fhe-pubnovelmiR-14	33.43	40	34.575	maker-scaffold10x_438_pilon-augustus-gene-0.3	hypothetical protein D915_010368	11777.5	103457	15118	0.991337
fhe-pubnovelmiR-14	33.43	40	34.575	maker-scaffold10x_2739_pilon-augustus-gene-0.3	hypothetical protein D915_005393	13.6667	18548	5558	0.991322
fhe-mir-11587	32.65	40	31.6367	maker-scaffold10x_1859_pilon-snap-gene-0.51	40S ribosomal protein S6 variant 1	847.5	1825.5	872	0.991142
fhe-novelmir-19-5p	32.765	40	40	maker-scaffold10x_432_pilon-snap-gene-0.129	hypothetical protein D915_008804	4.66667	459	536.5	0.990863
fhe-mir-7a-5p	33.6433	40	40	maker-scaffold10x_1086_pilon-snap-gene-0.92	Outer dense fiber of sperm tails protein 3	38.6667	44.5	45.5	0.99078
fhe-pubnovelmiR-28	35.165	40	40	maker-scaffold10x_318_pilon-snap-gene-0.94	hypothetical protein D915_001038	215.667	3384.5	2912	0.990405
fhe-mir-745b-3p	26.14	40	27.4467	maker-scaffold10x_408_pilon-augustus-gene-0.38	Transient receptor potential cation channel subfamily A member 1	4701.83	12176	4199.5	0.989973
fhe-pubnovelmiR-14	33.43	40	34.575	snap_masked-scaffold10x_362_pilon-processed-gene-0.44	putative drug transporter	915.833	5169.5	1014	0.989702
fhe-pubnovelmiR-14	33.43	40	34.575	augustus_masked-scaffold10x_508_pilon-processed-gene-0.15	Exosome complex component CSL4	613.167	1231.5	626.5	0.989509
fhe-novelmir-28-3p	38.73	40	32.785	maker-scaffold10x_1422_pilon-snap-gene-0.1	putative mitochondrial aspartate/glutamate carrier protein	3774.67	3815.5	1639.5	0.988888
fhe-pubnovelmiR-7	35.435	40	30.3433	maker-scaffold10x_123_pilon-augustus-gene-0.127	No database hit	281.167	404.5	43.5	0.988864
fhe-pubnovelmiR-14	33.43	40	34.575	maker-scaffold10x_1041_pilon-snap-gene-0.14	Acyl-coenzyme A thioesterase 8	1052.33	3658	1095.5	0.988862
fhe-pubnovelmiR-17	28.61	40	31.27	maker-scaffold10x_62_pilon-snap-gene-0.31	Tubulin alpha chain	70.6667	13251	4957.5	0.988717
fhe-bantam-3p	22.7533	26.2767	21.6267	maker-scaffold10x_13_pilon-snap-gene-2.133	3-hydroxyisobutyryl-CoA hydrolase mitochondrial	8734	9675.5	8638	0.988689
fhe-mir-87-3p	20.47	25.03	22.8767	maker-scaffold10x_343_pilon-snap-gene-0.56	Lipopolysaccharide induced TNF alpha factor	105.167	3689	1526.5	0.988636
fhe-pubnovelmiR-28	35.165	40	40	maker-scaffold10x_93_pilon-snap-gene-0.129	N-alpha-acetyltransferase 60	885.833	3823.5	3346.5	0.98849
fhe-mir-219-5p	26.0233	40	25.7067	maker-scaffold10x_102_pilon-snap-gene-0.59	Reticulocalbin 1 EF-hand calcium binding domain	1015.67	3194.5	520.5	0.98793
fhe-pubnovelmiR-14	33.43	40	34.575	snap_masked-scaffold10x_43_pilon-processed-gene-0.28	hypothetical protein D915_004012	424	9165.5	3231	0.987849
fhe-mir-1989-5p	30.9633	31.22	21.5067	maker-scaffold10x_145_pilon-snap-gene-2.201	Phenylalanine hydroxylase	4335	4899.5	1934	0.987696
fhe-mir-745b-3p	26.14	40	27.4467	maker-scaffold10x_813_pilon-snap-gene-0.7	unnamed protein product	3.5	4449	1125	0.987304
fhe-pubnovelmiR-14	33.43	40	34.575	maker-scaffold10x_111_pilon-snap-gene-0.84	Serine hydroxymethyltransferase	1623.67	2260.5	1831	0.987069
fhe-bantam-3p	22.7533	26.2767	21.6267	maker-scaffold10x_1075_pilon-snap-gene-0.12	NADH dehydrogenase	2474	4018.5	1485.5	0.986717
fhe-mir-745b-3p	26.14	40	27.4467	maker-scaffold10x_894_pilon-snap-gene-0.1	Permease 1 heavy chain	3854.67	5327	3714.5	0.98658
fhe-pubnovelmiR-9	31.55	40	31.8533	maker-scaffold10x_217_pilon-snap-gene-0.55	Centrin-2	680.667	4499	1465.5	0.986548
fhe-pubnovelmiR-14	33.43	40	34.575	maker-scaffold10x_29_pilon-snap-gene-0.3	putative thioredoxin/protein disulfide isomerase	1889.17	4872	1887.5	0.986527
fhe-pubnovelmiR-17	28.61	40	31.27	maker-scaffold10x_157_pilon-snap-gene-0.197	ADP-ribosylation factor	425	1282	482.5	0.986409
fhe-novelmir-26-3p	31.8667	33.085	31.9167	maker-scaffold10x_1476_pilon-snap-gene-0.41	hypothetical protein D915_007773	1518.5	3166.5	1252	0.986398
fhe-novelmir-26-3p	31.8667	33.085	31.9167	maker-scaffold10x_602_pilon-snap-gene-0.38	hypothetical protein D915_009512	688.667	12353	3170.5	0.986074
fhe-mir-745b-3p	26.14	40	27.4467	maker-scaffold10x_1478_pilon-snap-gene-0.36	Kinesin protein KIF2A	53.3333	142.5	76.5	0.985991
fhe-mir-1-3p	20.3367	24.9933	23.1667	maker-scaffold10x_1693_pilon-snap-gene-0.35	Arp2/3 complex 34 kDa subunit	1099.83	12162	6196.5	0.985741
fhe-miRNA-novel-03-5p	24.145	40	30.485	maker-scaffold10x_677_pilon-snap-gene-0.26	hypothetical protein D915_003861	669.333	4607.5	2825.5	0.985601
fhe-pubnovelmiR-9	31.55	40	31.8533	maker-scaffold10x_58_pilon-snap-gene-0.12	hypothetical protein D915_002692	380	1791.5	679	0.985461
fhe-miRNA-novel-03-5p	24.145	40	30.485	maker-scaffold10x_158_pilon-snap-gene-0.4	Sentrin-specific protease 7	395.833	1947.5	1247.5	0.985334
fhe-pubnovelmiR-14	33.43	40	34.575	maker-scaffold10x_230_pilon-snap-gene-0.53	hypothetical protein D915_006317	10204.5	50040	23601	0.985086
fhe-mir-7-5p	25.8967	40	31.0767	snap_masked-scaffold10x_2518_pilon-processed-gene-0.3	PDZ and LIM domain protein Zasp	12.6667	2412.5	510.5	0.984949
fhe-pubnovelmiR-9	31.55	40	31.8533	maker-scaffold10x_436_pilon-snap-gene-1.42	Zinc finger and BTB domain-containing protein 41	6631.17	14265	8274	0.984859
fhe-novelmir-5-5p	28.0822	30.4622	28.95	maker-scaffold10x_609_pilon-snap-gene-0.7	hypothetical protein D915_002938	3506.33	6547	4126.5	0.984846
fhe-pubnovelmiR-7	35.435	40	30.3433	maker-scaffold10x_1898_pilon-augustus-gene-0.2	hypothetical protein FGIG_09245	5320.33	6233	3372	0.984804
fhe-pubnovelmiR-7	35.435	40	30.3433	maker-scaffold10x_23_pilon-snap-gene-0.77	EF-hand domain-containing family member A2	748	913	650	0.984286
fhe-novelmir-20-5p	29.7267	40	33.845	maker-scaffold10x_451_pilon-snap-gene-0.4	Palmitoyltransferase	3434.67	11033.5	5230	0.983547
fhe-pubnovelmiR-14	33.43	40	34.575	maker-scaffold10x_93_pilon-snap-gene-0.124	Transformer-2 protein like protein alpha	7.83333	3895.5	1348	0.983424
fhe-mir-11585	34.3133	40	40	maker-scaffold10x_360_pilon-snap-gene-0.23	Septin-2	415.333	3079.5	2565.5	0.983328
fhe-novelmir-19-5p	32.765	40	40	maker-scaffold10x_747_pilon-snap-gene-0.9	SWI/SNF matrix-associated actin-dependent regulator of chromatin subfamily B member 1	322.5	2332	2821.5	0.982774
fhe-novelmir-12-3p	30.13	40	32.135	snap_masked-scaffold10x_2205_pilon-processed-gene-0.5	Kynureninase	0	135700	1069.5	0.982656
fhe-miRNA-novel-03-5p	24.145	40	30.485	maker-scaffold10x_22_pilon-snap-gene-0.128	hypothetical protein D915_008650	524.667	1523	1086	0.982588
fhe-pubnovelmiR-14	33.43	40	34.575	snap_masked-scaffold10x_142_pilon-processed-gene-0.97	Golgi resident protein GCP60	72.1667	2135.5	795	0.982267
fhe-novelmir-11-5p	31.175	40	33.095	maker-scaffold10x_943_pilon-snap-gene-0.29	hypothetical protein D915_008433	771.333	3702.5	836.5	0.982216
fhe-pubnovelmiR-9	31.55	40	31.8533	maker-scaffold10x_2064_pilon-snap-gene-0.47	Anoctamin	16	2679.5	626.5	0.982211
fhe-novelmir-44-5p	34.685	40	28.1767	maker-scaffold10x_45_pilon-snap-gene-0.41	hypothetical protein D915_009284	12.6667	22.5	6.5	0.982051
fhe-pubnovelmiR-14	33.43	40	34.575	maker-scaffold10x_263_pilon-snap-gene-0.25	hypothetical protein D915_010140	291.167	6524	2482	0.982019
fhe-mir-2e-3p	23.6367	28.56	23.845	maker-scaffold10x_340_pilon-snap-gene-0.38	hypothetical protein D915_004978	844.5	1532	708.5	0.981611
fhe-mir-2e-3p	23.6367	28.56	23.845	maker-scaffold10x_356_pilon-snap-gene-0.1	ARP2/3 actin-organizing complex subunit Sop2	393.333	11505	3046	0.981401
fhe-mir-1-3p	20.3367	24.9933	23.1667	maker-scaffold10x_917_pilon-augustus-gene-0.1	16 kDa calcium-binding protein	1023	56228.5	25232.5	0.981122
fhe-novelmir-5-5p	28.0822	30.4622	28.95	maker-scaffold10x_306_pilon-snap-gene-0.22	No database hit	1599.67	16084	4233.5	0.980659
fhe-mir-2e-3p	23.6367	28.56	23.845	maker-scaffold10x_977_pilon-snap-gene-0.73	NAD-dependent histone deacetylase SIR2	701	8043.5	2487.5	0.980457
fhe-pubnovelmiR-14	33.43	40	34.575	maker-scaffold10x_1374_pilon-snap-gene-0.4	RNA-binding protein NOB1	3263.5	5665.5	3162.5	0.980165
fhe-miRNA-novel-03-5p	24.145	40	30.485	maker-scaffold10x_2017_pilon-augustus-gene-0.2	Zinc finger protein	140.5	3488.5	2062	0.980015
fhe-novelmir-22-3p	31.0233	40	26.92	maker-scaffold10x_145_pilon-augustus-gene-2.288	hypothetical protein FGIG_09228	790.833	1343.5	256	0.979584
fhe-pubnovelmiR-14	33.43	40	34.575	maker-scaffold10x_205_pilon-snap-gene-0.6	Lysosomal Pro-X carboxypeptidase	3067.67	7081.5	2881.5	0.979448
fhe-pubnovelmiR-17	28.61	40	31.27	maker-scaffold10x_832_pilon-snap-gene-0.48	putative ubx domain containing protein	1349.5	6837.5	3639.5	0.979414
fhe-novelmir-38-5p-1	30.3133	27.09	27.6067	maker-scaffold10x_353_pilon-snap-gene-0.48	putative ubx domain containing protein	3649.5	271	54.5	0.979365
fhe-novelmir-38-5p-2	30.3133	27.09	27.6067	maker-scaffold10x_353_pilon-snap-gene-0.48	putative ubx domain containing protein	3649.5	271	54.5	0.979365
fhe-miRNA-novel-03-5p	24.145	40	30.485	maker-scaffold10x_602_pilon-snap-gene-0.38	hypothetical protein D915_009512	688.667	12353	3170.5	0.979032
fhe-mir-745b-3p	26.14	40	27.4467	maker-scaffold10x_199_pilon-snap-gene-0.43	hypothetical protein FGIG_01639	493.167	2014	943	0.978746
fhe-novelmir-25-5p	32.36	40	30.9467	maker-scaffold10x_951_pilon-snap-gene-0.23	uncharacterized protein DEA37_0006605, partial	3680.17	6621.5	2096	0.978744
fhe-novelmir-28-3p	38.73	40	32.785	maker-scaffold10x_206_pilon-snap-gene-0.59	Ras-related protein Rab-3C	4910.5	4686	106.5	0.978645
fhe-mir-745b-3p	26.14	40	27.4467	maker-scaffold10x_1137_pilon-snap-gene-0.89	Armadillo repeat-containing protein 6	2227.83	3561	2020	0.978016
fhe-mir-10-5p	32.2283	38.1417	30.485	maker-scaffold10x_1160_pilon-augustus-gene-0.41	putative hismacro and sec14 domain-containing-containing protein	568.833	2482.5	551	0.97784
fhe-mir-219-5p	26.0233	40	25.7067	maker-scaffold10x_1143_pilon-snap-gene-0.2	hypothetical protein D915_008722	1345.5	2193	1080	0.977822
fhe-pubnovelmiR-17	28.61	40	31.27	maker-scaffold10x_103_pilon-snap-gene-0.119	putative dna cross-link repair protein pso2/snm1	165.5	442	169.5	0.977509
fhe-novelmir-12-3p	30.13	40	32.135	snap_masked-scaffold10x_15_pilon-processed-gene-0.44	Beta-arrestin-1	0.166667	9530.5	3795.5	0.977346
fhe-pubnovelmiR-17	28.61	40	31.27	maker-scaffold10x_1749_pilon-snap-gene-0.14	Uveal autoantigen with coiled-coil domains and ankyrin repeats protein	4136.67	19861.5	4349	0.97733
fhe-mir-31-5p	24.07	40	29.6367	maker-scaffold10x_878_pilon-augustus-gene-0.4	Presqualene diphosphate phosphatase	879.833	2216	1077	0.977111
fhe-pubnovelmiR-17	28.61	40	31.27	maker-scaffold10x_1194_pilon-snap-gene-0.52	secreted cathepsin L 1	1371.83	2177.5	1716	0.97706
fhe-novelmir-38-5p-1	30.3133	27.09	27.6067	maker-scaffold10x_414_pilon-snap-gene-0.57	39S ribosomal protein L28 mitochondrial	21600.8	3582.5	2147.5	0.97676
fhe-novelmir-38-5p-2	30.3133	27.09	27.6067	maker-scaffold10x_414_pilon-snap-gene-0.57	39S ribosomal protein L28 mitochondrial	21600.8	3582.5	2147.5	0.97676
fhe-mir-1-3p	20.3367	24.9933	23.1667	maker-scaffold10x_520_pilon-snap-gene-1.36	calmodulin-like protein 2 (CaM2)	8	24226	10141.5	0.976402
fhe-novelmir-40-3p	40	40	33.295	maker-scaffold10x_270_pilon-snap-gene-0.17	hypothetical protein D915_005093	2889	3541	669.5	0.97627
fhe-mir-2e-3p	23.6367	28.56	23.845	maker-scaffold10x_1639_pilon-snap-gene-0.12	Secreted cathepsin L 1	866.833	7263	2546.5	0.976196
fhe-mir-219-5p	26.0233	40	25.7067	maker-scaffold10x_602_pilon-snap-gene-0.38	hypothetical protein D915_009512	688.667	12353	3170.5	0.975293
fhe-novelmir-28-3p	38.73	40	32.785	maker-scaffold10x_270_pilon-augustus-gene-0.3	Cell division control protein 42	5186	4941.5	1430.5	0.975054
fhe-pubnovelmiR-14	33.43	40	34.575	maker-scaffold10x_166_pilon-snap-gene-0.14	unnamed protein product	245.167	897.5	197.5	0.974832
fhe-pubnovelmiR-17	28.61	40	31.27	maker-scaffold10x_2620_pilon-augustus-gene-0.3	hypothetical protein D915_010511	2.66667	2687.5	1	0.97465
fhe-miRNA-novel-05-5p	30.06	30.01	31.2167	snap_masked-scaffold10x_1842_pilon-processed-gene-0.29	hypothetical protein FGIG_01128	0.166667	65	324.5	0.974425
fhe-novelmir-18-5p	28.665	27.715	25.2967	maker-scaffold10x_325_pilon-snap-gene-0.66	Proteasome prosome macropain subunit beta	2741.33	2646	1046.5	0.974355
fhe-pubnovelmiR-14	33.43	40	34.575	maker-scaffold10x_1404_pilon-snap-gene-0.14	Arginine:serine rich splicing factor	4.16667	37.5	17	0.974182
fhe-pubnovelmiR-29	30.9433	40	28.76	maker-scaffold10x_481_pilon-snap-gene-0.96	Pleckstrin domain-containing family F	1270.83	10421	1727	0.974017
fhe-miRNA-novel-03-5p	24.145	40	30.485	maker-scaffold10x_694_pilon-snap-gene-0	Lin-9, partial	1666.33	19338.5	5018	0.973896
fhe-pubnovelmiR-7	35.435	40	30.3433	maker-scaffold10x_783_pilon-snap-gene-0.57	Methylenetetrahydrofolate dehydrogenase (NADP+ dependent) 1	793.667	2084.5	173	0.973393
fhe-pubnovelmiR-7	35.435	40	30.3433	maker-scaffold10x_525_pilon-snap-gene-0.23	Calcium-activated potassium channel subunit beta-2	1193.33	1776.5	915	0.972979
fhe-mir-2c-3p	29.8683	36.985	34.7517	maker-scaffold10x_405_pilon-snap-gene-0.21	Mitochondrial import inner membrane translocase	1605	11497	6349	0.972436
fhe-pubnovelmiR-14	33.43	40	34.575	maker-scaffold10x_345_pilon-snap-gene-1.95	putative transcription factor	1734.83	3709	1558	0.97182
fhe-pubnovelmiR-7	35.435	40	30.3433	maker-scaffold10x_815_pilon-snap-gene-1.86	Carbonic anhydrase VII	2308.5	6686	262.5	0.971801
fhe-pubnovelmiR-9	31.55	40	31.8533	maker-scaffold10x_1013_pilon-augustus-gene-0.96	putative phospholipid-transporting ATPase IF	1234.67	2619	1616	0.971749
fhe-miRNA-novel-03-5p	24.145	40	30.485	maker-scaffold10x_419_pilon-snap-gene-0.71	hypothetical protein D915_010353	167.167	1154.5	344.5	0.971519
fhe-mir-2e-5p	29.9533	31.24	35.35	augustus_masked-scaffold10x_2199_pilon-processed-gene-0.9	Casein kinase I isoform gamma-3	6.33333	8	10	0.971125
fhe-pubnovelmiR-9	31.55	40	31.8533	maker-scaffold10x_289_pilon-snap-gene-0.1	hypothetical protein D915_009768	130.333	4456.5	1333.5	0.971067
fhe-novelmir-31-3p	34.6633	40	35.27	maker-scaffold10x_231_pilon-snap-gene-0.3	hypothetical protein FBUS_03514	425.333	16570.5	5989.5	0.970841
fhe-mir-11585	34.3133	40	40	snap_masked-scaffold10x_56_pilon-processed-gene-0.79	Retrovirus Pol polyprotein from transposon 17.6	12.6667	740	558	0.970667
fhe-novelmir-31-5p	40	40	31.4967	maker-scaffold10x_602_pilon-snap-gene-0.34	hypothetical protein D915_004145	3536.67	2929.5	1117	0.970487
fhe-mir-745b-3p	26.14	40	27.4467	maker-scaffold10x_682_pilon-snap-gene-0.69	No database hit	4.16667	15037.5	4981	0.970026
fhe-pubnovelmiR-14	33.43	40	34.575	maker-scaffold10x_2101_pilon-snap-gene-0.1	unnamed protein product	2388.67	8268.5	1791	0.969545
fhe-pubnovelmiR-14	33.43	40	34.575	maker-scaffold10x_237_pilon-snap-gene-0.48	DnaJ domain containing protein 4	1681.33	18064.5	8336.5	0.968446
fhe-mir-2d-3p	30.2767	29.07	28.1133	maker-scaffold10x_68_pilon-snap-gene-0.28	Sorting nexin 9 variant	633.833	454	101	0.968391
fhe-pubnovelmiR-14	33.43	40	34.575	maker-scaffold10x_284_pilon-snap-gene-0.11	hypothetical protein D915_009487	3.5	1723	704	0.968114
fhe-pubnovelmiR-17	28.61	40	31.27	maker-scaffold10x_1194_pilon-snap-gene-0.35	Cathepsin L	795	2168	1428.5	0.967928
fhe-pubnovelmiR-14	33.43	40	34.575	maker-scaffold10x_2052_pilon-snap-gene-0.5	Mitochondrial ribosomal protein L38	31.3333	2834.5	1178	0.967633
fhe-bantam-3p	22.7533	26.2767	21.6267	maker-scaffold10x_1257_pilon-snap-gene-0.7	Histidyl tRNA-specific guanylyltransferase	2406.33	4009	975.5	0.967275
fhe-pubnovelmiR-14	33.43	40	34.575	maker-scaffold10x_702_pilon-snap-gene-0.28	No database hit	2156.17	2789	2084	0.967153
fhe-novelmir-41-5p	31.765	40	28.8233	maker-scaffold10x_477_pilon-snap-gene-0.3	28S ribosomal protein S17 mitochondrial	2939.67	4606	1313.5	0.966424
fhe-pubnovelmiR-14	33.43	40	34.575	maker-scaffold10x_312_pilon-snap-gene-0.5	Small guanosine triphosphatase family Ras in brain (Rab) family protein	0.166667	2039.5	843	0.966402
fhe-pubnovelmiR-14	33.43	40	34.575	maker-scaffold10x_2706_pilon-snap-gene-0.15	Glyceraldehyde-3-phosphate dehydrogenase	2.16667	5852.5	2452	0.964777
fhe-pubnovelmiR-14	33.43	40	34.575	maker-scaffold10x_841_pilon-snap-gene-0.71	Serine threonine kinase receptor associated	635.667	5990.5	2881.5	0.964581
fhe-pubnovelmiR-14	33.43	40	34.575	maker-scaffold10x_646_pilon-snap-gene-0.15	F-box only protein 9	19	1786.5	761.5	0.964374
fhe-pubnovelmiR-14	33.43	40	34.575	maker-scaffold10x_459_pilon-snap-gene-0.82	Ras GTPase-activating protein-binding protein 1	290.5	2315	27.5	0.964009
fhe-pubnovelmiR-17	28.61	40	31.27	maker-scaffold10x_1327_pilon-snap-gene-0.17	Retinol dehydrogenase 12	177.167	549.5	157	0.963572
fhe-pubnovelmiR-22-3p	28.2133	40	40	maker-scaffold10x_764_pilon-augustus-gene-0.4	Diacylglycerol kinase	0	123	89	0.963517
fhe-miRNA-novel-03-5p	24.145	40	30.485	maker-scaffold10x_443_pilon-snap-gene-0.36	hypothetical protein D915_000629	47.3333	1743.5	296.5	0.963224
fhe-novelmir-5-5p	28.0822	30.4622	28.95	maker-scaffold10x_1568_pilon-snap-gene-0.2	DNA excision repair protein ERCC-8	58.1667	189.5	72	0.963093
fhe-pubnovelmiR-7	35.435	40	30.3433	maker-scaffold10x_111_pilon-augustus-gene-0.4	selT-like protein	6809	14297.5	3830	0.962355
fhe-mir-1-3p	20.3367	24.9933	23.1667	maker-scaffold10x_1262_pilon-augustus-gene-0.34	Legumain	4078.17	12540	7188.5	0.962289
fhe-pubnovelmiR-9	31.55	40	31.8533	snap_masked-scaffold10x_173_pilon-processed-gene-0.47	STAM-binding protein A	170.5	1196	488	0.962277
fhe-pubnovelmiR-14	33.43	40	34.575	maker-scaffold10x_1279_pilon-snap-gene-0.61	Eukaryotic translation initiation factor 3 subunit I	1979.5	4653.5	1606.5	0.96207
fhe-pubnovelmiR-14	33.43	40	34.575	maker-scaffold10x_513_pilon-augustus-gene-1.37	No database hit	139.667	6367	2817.5	0.961302
fhe-pubnovelmiR-7	35.435	40	30.3433	maker-scaffold10x_291_pilon-snap-gene-0.78	RalBP1-associated Eps domain-containing protein 1	1219.67	3642.5	280.5	0.96079
fhe-mir-307-3p	25.985	35.315	31.045	snap_masked-scaffold10x_640_pilon-processed-gene-0.124	Smoothened protein	782.667	5466	2156	0.960164
fhe-pubnovelmiR-22-3p	28.2133	40	40	maker-scaffold10x_511_pilon-snap-gene-0.84	Angiogenic factor with G patch and FHA domains 1	1099.83	3823	3039.5	0.960162
fhe-pubnovelmiR-29	30.9433	40	28.76	maker-scaffold10x_1928_pilon-augustus-gene-0.12	Gamma-tubulin complex component	3	1492	168.5	0.959443
fhe-novelmir-5-5p	28.0822	30.4622	28.95	snap_masked-scaffold10x_318_pilon-processed-gene-0.77	hypothetical protein D915_001039	36.3333	6345	3910	0.959384
fhe-novelmir-44-5p	34.685	40	28.1767	maker-scaffold10x_114_pilon-snap-gene-0.98	PCI domain-containing protein 2	1514	2256	1198	0.959206
fhe-mir-11587	32.65	40	31.6367	maker-scaffold10x_58_pilon-snap-gene-0.131	REXO1	73.8333	4920	975	0.95911
fhe-mir-31-5p	24.07	40	29.6367	maker-scaffold10x_383_pilon-augustus-gene-1.21	hypothetical protein D915_008791	2341.83	8973	2818	0.95908
fhe-pubnovelmiR-7	35.435	40	30.3433	snap_masked-scaffold10x_1664_pilon-processed-gene-0.2	MFS transporter	159.167	369.5	80	0.959004
fhe-mir-11585	34.3133	40	40	snap_masked-scaffold10x_2064_pilon-processed-gene-0.42	No database hit	2.33333	1989	2806.5	0.958992
fhe-pubnovelmiR-14	33.43	40	34.575	maker-scaffold10x_1137_pilon-snap-gene-0.89	Armadillo repeat-containing protein 6	2227.83	3561	2020	0.958686
fhe-pubnovelmiR-14	33.43	40	34.575	maker-scaffold10x_885_pilon-snap-gene-0.45	Lunapark	1651.33	4050.5	1274	0.958397
fhe-mir-745b-3p	26.14	40	27.4467	maker-scaffold10x_48_pilon-snap-gene-0.23	Claudin protein septate junction protein	2859.67	5663.5	2094.5	0.958096
fhe-mir-10-5p	32.2283	38.1417	30.485	maker-scaffold10x_317_pilon-snap-gene-0.53	TBP factor	380.5	3576.5	637.5	0.957849
fhe-mir-1-3p	20.3367	24.9933	23.1667	maker-scaffold10x_83_pilon-snap-gene-0.206	hypothetical protein D915_006319	1026.5	5732.5	5177.5	0.957749
fhe-pubnovelmiR-17	28.61	40	31.27	maker-scaffold10x_2620_pilon-snap-gene-0.7	hypothetical protein D915_004901	480	25993.5	13157	0.956837
fhe-pubnovelmiR-7	35.435	40	30.3433	maker-scaffold10x_1389_pilon-snap-gene-0.32	Smooth isoform G	72.5	185.5	31.5	0.956766
fhe-mir-1-3p	20.3367	24.9933	23.1667	maker-scaffold10x_81_pilon-snap-gene-0.151	hypothetical protein D915_000306	1958	48909.5	18379	0.956642
fhe-mir-1-3p	20.3367	24.9933	23.1667	maker-scaffold10x_581_pilon-snap-gene-0.95	Mannose-P-dolichol utilization defect 1	50	2982	1072	0.956257
fhe-mir-1989-5p	30.9633	31.22	21.5067	augustus_masked-scaffold10x_784_pilon-processed-gene-0.33	Chaperonin containing T-complex polypeptide subunit zeta	17765.8	23634.5	5450	0.955777
fhe-pubnovelmiR-17	28.61	40	31.27	maker-scaffold10x_331_pilon-snap-gene-0.57	Fatty acid-binding protein Fh15	692.167	1282	987.5	0.955541
fhe-mir-124-3p	22.0567	30.5983	27.7983	maker-scaffold10x_321_pilon-snap-gene-0.6	hypothetical protein D915_005176	867	43958	18531.5	0.955366
fhe-pubnovelmiR-14	33.43	40	34.575	augustus_masked-scaffold10x_331_pilon-processed-gene-0.47	Mitochondrial import receptor subunit TOM40	1360.33	4483	824	0.95534
fhe-novelmir-26-3p	31.8667	33.085	31.9167	maker-scaffold10x_1425_pilon-snap-gene-0.19	putative microtubule-associated protein	1540.83	2348	1240.5	0.954876
fhe-pubnovelmiR-17	28.61	40	31.27	maker-scaffold10x_383_pilon-augustus-gene-0.7	voltage-gated potassium channel, KCNQ	1108.17	3137.5	2133.5	0.953979
fhe-novelmir-19-5p	32.765	40	40	maker-scaffold10x_297_pilon-snap-gene-0.11	Transmembrane protein 9	984.667	3260.5	2560.5	0.953858
fhe-miRNA-novel-03-5p	24.145	40	30.485	maker-scaffold10x_755_pilon-snap-gene-0.7	Neuropeptide Y receptor	2.83333	5201.5	3487.5	0.952555
fhe-pubnovelmiR-9	31.55	40	31.8533	maker-scaffold10x_281_pilon-snap-gene-0.16	uncharacterized protein LOC100244527	3.66667	2112.5	724	0.95202
fhe-novelmir-11-5p	31.175	40	33.095	maker-scaffold10x_493_pilon-snap-gene-1.19	hypothetical protein D915_004268	4543	18654.5	2754	0.951958
fhe-mir-1-3p	20.3367	24.9933	23.1667	maker-scaffold10x_938_pilon-snap-gene-0.52	glutathione S-transferase omega class 2	83.8333	989	387	0.951688
fhe-novelmir-5-5p	28.0822	30.4622	28.95	maker-scaffold10x_2098_pilon-snap-gene-0.47	hypothetical protein D915_008271	2415.5	11917.5	2998	0.951165
fhe-novelmir-26-3p	31.8667	33.085	31.9167	augustus_masked-scaffold10x_794_pilon-processed-gene-0.99	E3 ubiquitin-protein ligase TRIM56	523.833	1409.5	173	0.95075
fhe-pubnovelmiR-14	33.43	40	34.575	maker-scaffold10x_756_pilon-snap-gene-0.57	CC<0.95	578.833	8242.5	4141	0.949507
fhe-pubnovelmiR-14	33.43	40	34.575	maker-scaffold10x_23_pilon-snap-gene-0.91	CC<0.95	694.333	1186.5	924	0.948842
fhe-pubnovelmiR-9	31.55	40	31.8533	snap_masked-scaffold10x_324_pilon-processed-gene-0.45	CC<0.95	0.833333	2759	969	0.948734
fhe-novelmir-19-5p	32.765	40	40	maker-scaffold10x_21_pilon-augustus-gene-0.3	CC<0.95	0.166667	8829.5	5954.5	0.947683
fhe-mir-7-5p	25.8967	40	31.0767	maker-scaffold10x_950_pilon-snap-gene-0	CC<0.95	136.833	1348.5	199	0.947341
fhe-mir-87-3p	20.47	25.03	22.8767	maker-scaffold10x_234_pilon-augustus-gene-0.63	CC<0.95	52.8333	3637	904	0.947205
fhe-miRNA-novel-03-5p	24.145	40	30.485	maker-scaffold10x_581_pilon-snap-gene-0.84	CC<0.95	101.333	1324	211.5	0.947022
fhe-miRNA-novel-03-5p	24.145	40	30.485	maker-scaffold10x_773_pilon-augustus-gene-0.109	CC<0.95	743.167	2084	861	0.946348
fhe-mir-2c-3p	29.8683	36.985	34.7517	maker-scaffold10x_343_pilon-snap-gene-0.56	CC<0.95	105.167	3689	1526.5	0.945848
fhe-pubnovelmiR-14	33.43	40	34.575	snap_masked-scaffold10x_102_pilon-processed-gene-0.261	CC<0.95	9.33333	2193.5	1048	0.945551
fhe-novelmir-41-5p	31.765	40	28.8233	snap_masked-scaffold10x_256_pilon-processed-gene-0.15	CC<0.95	1.5	7.5	2	0.945441
fhe-mir-31-5p	24.07	40	29.6367	maker-scaffold10x_943_pilon-snap-gene-0.29	CC<0.95	771.333	3702.5	836.5	0.94539
fhe-novelmir-37-5p-1	29.7567	33.22	28.935	maker-scaffold10x_23_pilon-snap-gene-0.9	CC<0.95	1288	4614	1830.5	0.944656
fhe-novelmir-37-5p-2	29.7567	33.22	28.935	maker-scaffold10x_23_pilon-snap-gene-0.9	CC<0.95	1288	4614	1830.5	0.944656
fhe-pubnovelmiR-14	33.43	40	34.575	maker-scaffold10x_120_pilon-snap-gene-0.22	CC<0.95	420.333	1410	199.5	0.944087
fhe-mir-87-3p	20.47	25.03	22.8767	maker-scaffold10x_954_pilon-snap-gene-0.39	CC<0.95	13	10090.5	8431.5	0.943615
fhe-mir-31-5p	24.07	40	29.6367	maker-scaffold10x_31_pilon-snap-gene-0.16	CC<0.95	4.16667	5379.5	3482.5	0.942632
fhe-mir-1-3p	20.3367	24.9933	23.1667	maker-scaffold10x_245_pilon-snap-gene-0.133	CC<0.95	856.833	6171	5821	0.942446
fhe-novelmir-19-5p	32.765	40	40	maker-scaffold10x_7_pilon-snap-gene-1.62	CC<0.95	182.333	6846	4566.5	0.941673
fhe-mir-7-5p	25.8967	40	31.0767	maker-scaffold10x_93_pilon-snap-gene-0.125	CC<0.95	0.333333	10365.5	6964	0.94008
fhe-pubnovelmiR-4-3p	40	40	32.01	snap_masked-scaffold10x_1280_pilon-processed-gene-0.19	CC<0.95	4677	3447.5	1130	0.939947
fhe-mir-31-5p	24.07	40	29.6367	maker-scaffold10x_1452_pilon-augustus-gene-0.11	CC<0.95	138.333	846.5	140	0.939567
fhe-novelmir-25-3p	27.95	40	30.5333	snap_masked-scaffold10x_1754_pilon-processed-gene-0.16	CC<0.95	1448.5	3815	2696	0.939405
fhe-mir-745b-3p	26.14	40	27.4467	maker-scaffold10x_2255_pilon-snap-gene-0.15	CC<0.95	973.333	4107.5	2301.5	0.939261
fhe-miRNA-novel-03-5p	24.145	40	30.485	snap_masked-scaffold10x_208_pilon-processed-gene-0.57	CC<0.95	1.33333	2499	163.5	0.93922
fhe-pubnovelmiR-14	33.43	40	34.575	maker-scaffold10x_760_pilon-snap-gene-0.6	CC<0.95	143.833	159.5	140	0.939215
fhe-mir-745b-3p	26.14	40	27.4467	maker-scaffold10x_338_pilon-snap-gene-0.73	CC<0.95	1614.5	3362	961.5	0.938798
fhe-pubnovelmiR-14	33.43	40	34.575	maker-scaffold10x_721_pilon-snap-gene-0.13	CC<0.95	2510	20089	11201.5	0.938233
fhe-mir-7-5p	25.8967	40	31.0767	maker-scaffold10x_432_pilon-augustus-gene-0.71	CC<0.95	681.167	1778	702	0.937669
fhe-pubnovelmiR-17	28.61	40	31.27	maker-scaffold10x_7_pilon-snap-gene-1.88	CC<0.95	812.667	3506.5	370	0.937346
fhe-mir-1-3p	20.3367	24.9933	23.1667	maker-scaffold10x_99_pilon-snap-gene-0.9	CC<0.95	902.167	5208.5	2159	0.936027
fhe-pubnovelmiR-7	35.435	40	30.3433	maker-scaffold10x_604_pilon-augustus-gene-0.131	CC<0.95	1961.5	2179	619.5	0.934833
fhe-novelmir-29-5p	40	40	30.95	snap_masked-scaffold10x_145_pilon-processed-gene-0.35	CC<0.95	59.8333	39	2	0.934627
fhe-novelmir-16-3p	31.6667	34.525	27.79	maker-scaffold10x_1061_pilon-snap-gene-0.106	CC<0.95	1182.33	1265.5	234.5	0.934531
fhe-novelmir-30-3p	33.255	40	31.75	maker-scaffold10x_297_pilon-snap-gene-0.21	CC<0.95	2885	4548	1136	0.933756
fhe-pubnovelmiR-16	40	40	32.005	maker-scaffold10x_1175_pilon-snap-gene-0.24	CC<0.95	3923.67	3069	1576.5	0.933058
fhe-miRNA-novel-03-5p	24.145	40	30.485	maker-scaffold10x_118_pilon-snap-gene-0.31	CC<0.95	1030.17	2007	1074	0.932774
fhe-novelmir-22-3p	31.0233	40	26.92	snap_masked-scaffold10x_178_pilon-processed-gene-0.4	CC<0.95	672.167	947	182	0.931244
fhe-novelmir-11-5p	31.175	40	33.095	augustus_masked-scaffold10x_203_pilon-processed-gene-0.22	CC<0.95	766.5	3890.5	102	0.931116
fhe-pubnovelmiR-14	33.43	40	34.575	maker-scaffold10x_1373_pilon-augustus-gene-0.79	CC<0.95	653.5	1733.5	347	0.930195
fhe-miRNA-novel-03-5p	24.145	40	30.485	maker-scaffold10x_120_pilon-augustus-gene-0.96	CC<0.95	759.167	2159.5	808	0.92949
fhe-pubnovelmiR-4-3p	40	40	32.01	maker-scaffold10x_1499_pilon-snap-gene-0.17	CC<0.95	4282.67	3897	3251	0.929062
fhe-pubnovelmiR-14	33.43	40	34.575	maker-scaffold10x_324_pilon-snap-gene-0.8	CC<0.95	66.3333	616.5	352.5	0.927546
fhe-mir-124-3p	22.0567	30.5983	27.7983	snap_masked-scaffold10x_30_pilon-processed-gene-0.6	CC<0.95	42	1745.5	614.5	0.927418
fhe-pubnovelmiR-1	29.1033	40	29.855	maker-scaffold10x_525_pilon-snap-gene-0.23	CC<0.95	1193.33	1776.5	915	0.92722
fhe-mir-87-3p	20.47	25.03	22.8767	maker-scaffold10x_678_pilon-augustus-gene-0.65	CC<0.95	501.333	23998.5	4758	0.926861
fhe-mir-31-5p	24.07	40	29.6367	maker-scaffold10x_56_pilon-augustus-gene-0.98	CC<0.95	2387.17	6825	2207.5	0.926488
fhe-mir-1989-5p	30.9633	31.22	21.5067	maker-scaffold10x_938_pilon-snap-gene-0.58	CC<0.95	4467.33	2916.5	164	0.926068
fhe-pubnovelmiR-7	35.435	40	30.3433	maker-scaffold10x_1181_pilon-snap-gene-0.4	CC<0.95	892.167	1735	709.5	0.925922
fhe-novelmir-12-3p	30.13	40	32.135	maker-scaffold10x_101_pilon-snap-gene-0.5	CC<0.95	968.167	1989	705.5	0.925556
fhe-mir-219-5p	26.0233	40	25.7067	maker-scaffold10x_383_pilon-snap-gene-1.2	CC<0.95	61.6667	2161.5	829	0.92535
fhe-mir-2c-3p	29.8683	36.985	34.7517	maker-scaffold10x_231_pilon-snap-gene-0.3	CC<0.95	425.333	16570.5	5989.5	0.925184
fhe-mir-10-5p	32.2283	38.1417	30.485	maker-scaffold10x_2547_pilon-snap-gene-0.22	CC<0.95	260.5	367	117	0.924951
fhe-bantam-3p	22.7533	26.2767	21.6267	maker-scaffold10x_1007_pilon-augustus-gene-0.81	CC<0.95	48.5	62.5	28.5	0.924618
fhe-pubnovelmiR-7	35.435	40	30.3433	maker-scaffold10x_1053_pilon-snap-gene-0.1	CC<0.95	483	1208	331	0.924073
fhe-pubnovelmiR-7	35.435	40	30.3433	maker-scaffold10x_158_pilon-snap-gene-0.48	CC<0.95	1834.33	1876.5	1485	0.923437
fhe-miRNA-novel-03-5p	24.145	40	30.485	maker-scaffold10x_229_pilon-augustus-gene-0.4	CC<0.95	3.33333	874.5	17	0.923073
fhe-miRNA-novel-03-5p	24.145	40	30.485	maker-scaffold10x_1813_pilon-pred_gff_StringTie-gene-0.56	CC<0.95	112.167	2901.5	151.5	0.922536
fhe-pubnovelmiR-7	35.435	40	30.3433	maker-scaffold10x_1036_pilon-snap-gene-0	CC<0.95	0.166667	1	0	0.921489
fhe-novelmir-18-5p	28.665	27.715	25.2967	maker-scaffold10x_1272_pilon-augustus-gene-0.82	CC<0.95	13054.2	13948.5	7183.5	0.921441
fhe-pubnovelmiR-14	33.43	40	34.575	augustus_masked-scaffold10x_263_pilon-processed-gene-0.127	CC<0.95	68.8333	239.5	13.5	0.920701
fhe-mir-71b-5p	22.5033	24.19	21.52	maker-scaffold10x_229_pilon-snap-gene-0.1	CC<0.95	4.16667	976	36.5	0.920295
fhe-novelmir-38-5p-1	30.3133	27.09	27.6067	maker-scaffold10x_90_pilon-augustus-gene-0.113	CC<0.95	9312.67	3559	1547	0.920258
fhe-novelmir-38-5p-2	30.3133	27.09	27.6067	maker-scaffold10x_90_pilon-augustus-gene-0.113	CC<0.95	9312.67	3559	1547	0.920258
fhe-pubnovelmiR-7	35.435	40	30.3433	maker-scaffold10x_833_pilon-snap-gene-0.17	CC<0.95	5372	5664	2675.5	0.919735
fhe-novelmir-29-3p	40	40	33.835	maker-scaffold10x_1318_pilon-augustus-gene-0.19	CC<0.95	1920.67	2580	912.5	0.919731
fhe-mir-11587	32.65	40	31.6367	maker-scaffold10x_474_pilon-snap-gene-0.65	CC<0.95	9.16667	966	294	0.91897
fhe-novelmir-28-3p	38.73	40	32.785	maker-scaffold10x_64_pilon-snap-gene-0.69	CC<0.95	7067.5	5327.5	189.5	0.916577
fhe-novelmir-44-5p	34.685	40	28.1767	maker-scaffold10x_323_pilon-augustus-gene-0.76	CC<0.95	1439	2760.5	1147.5	0.916554
fhe-mir-1-3p	20.3367	24.9933	23.1667	maker-scaffold10x_99_pilon-snap-gene-0.91	CC<0.95	770.833	59066.5	14962.5	0.916413
fhe-pubnovelmiR-7	35.435	40	30.3433	maker-scaffold10x_1178_pilon-snap-gene-0.4	CC<0.95	300.667	752.5	219	0.916124
fhe-novelmir-12-3p	30.13	40	32.135	maker-scaffold10x_275_pilon-snap-gene-0.18	CC<0.95	0.666667	4005	2290.5	0.915923
fhe-mir-1-3p	20.3367	24.9933	23.1667	maker-scaffold10x_654_pilon-snap-gene-0.151	CC<0.95	18.1667	6446.5	6550.5	0.915626
fhe-pubnovelmiR-14	33.43	40	34.575	maker-scaffold10x_1560_pilon-snap-gene-0.6	CC<0.95	1572.67	2400.5	1286	0.915469
fhe-pubnovelmiR-28	35.165	40	40	maker-scaffold10x_280_pilon-augustus-gene-0.163	CC<0.95	856.167	7270	4656.5	0.91424
fhe-pubnovelmiR-22-3p	28.2133	40	40	maker-scaffold10x_498_pilon-snap-gene-0.9	CC<0.95	968.667	3305	4915	0.914011
fhe-novelmir-19-5p	32.765	40	40	maker-scaffold10x_471_pilon-snap-gene-0.97	CC<0.95	515.333	2446	3777.5	0.913923
fhe-pubnovelmiR-7	35.435	40	30.3433	maker-scaffold10x_102_pilon-snap-gene-0.24	CC<0.95	4170.17	4449	1042.5	0.913763
fhe-mir-2d-3p	30.2767	29.07	28.1133	snap_masked-scaffold10x_2402_pilon-processed-gene-0	CC<0.95	4830.5	4504.5	3038	0.913633
fhe-pubnovelmiR-19	32.775	40	40	maker-scaffold10x_493_pilon-snap-gene-1.3	CC<0.95	41.5	1793	1074.5	0.912967
fhe-novelmir-25-3p	27.95	40	30.5333	snap_masked-scaffold10x_74_pilon-processed-gene-0.3	CC<0.95	270.167	4618.5	2830.5	0.91278
fhe-bantam-3p	22.7533	26.2767	21.6267	maker-scaffold10x_2525_pilon-snap-gene-0.6	CC<0.95	6985.83	10005	2162	0.912557
fhe-mir-11586-3p	26.0867	30.915	26.485	maker-scaffold10x_113_pilon-snap-gene-0.2	CC<0.95	4045.5	8105.5	1900.5	0.912415
fhe-bantam-3p	22.7533	26.2767	21.6267	maker-scaffold10x_534_pilon-augustus-gene-0.71	CC<0.95	8.83333	2468.5	496.5	0.911981
fhe-mir-7-5p	25.8967	40	31.0767	maker-scaffold10x_73_pilon-pred_gff_StringTie-gene-0.94	CC<0.95	1386.17	3950.5	1222	0.910952
fhe-miRNA-novel-03-5p	24.145	40	30.485	maker-scaffold10x_13_pilon-snap-gene-2.124	CC<0.95	2476.83	3113	2973.5	0.909564
fhe-pubnovelmiR-19	32.775	40	40	maker-scaffold10x_1194_pilon-snap-gene-0.51	CC<0.95	1924	3760.5	2993.5	0.909471
fhe-mir-1-3p	20.3367	24.9933	23.1667	snap_masked-scaffold10x_1597_pilon-processed-gene-0.78	CC<0.95	0.5	53.5	12.5	0.909071
fhe-pubnovelmiR-14	33.43	40	34.575	maker-scaffold10x_938_pilon-augustus-gene-0.31	CC<0.95	0	10496.5	5897.5	0.908529
fhe-pubnovelmiR-14	33.43	40	34.575	snap_masked-scaffold10x_1664_pilon-processed-gene-0.2	CC<0.95	159.167	369.5	80	0.908298
fhe-novelmir-36-5p	40	40	31.425	snap_masked-scaffold10x_520_pilon-processed-gene-2.12	CC<0.95	5814.67	3672.5	746.5	0.907063
fhe-pubnovelmiR-14	33.43	40	34.575	maker-scaffold10x_1272_pilon-snap-gene-0.3	CC<0.95	15	49	2	0.906874
fhe-miRNA-novel-03-5p	24.145	40	30.485	maker-scaffold10x_238_pilon-snap-gene-0.107	CC<0.95	91	1351.5	46	0.905237
fhe-pubnovelmiR-7	35.435	40	30.3433	maker-scaffold10x_23_pilon-snap-gene-0.76	CC<0.95	103.167	108.5	19	0.905186
fhe-mir-1-3p	20.3367	24.9933	23.1667	maker-scaffold10x_942_pilon-snap-gene-0.56	CC<0.95	1611	7241	2832	0.904865
fhe-mir-219-5p	26.0233	40	25.7067	snap_masked-scaffold10x_302_pilon-processed-gene-0.129	CC<0.95	0	943.5	387.5	0.904644
fhe-novelmir-10-5p	30.5767	40	29.6967	maker-scaffold10x_298_pilon-pred_gff_StringTie-gene-0.43	CC<0.95	0.333333	7682.5	2768	0.904434
fhe-miRNA-novel-03-5p	24.145	40	30.485	snap_masked-scaffold10x_158_pilon-processed-gene-0.61	CC<0.95	3	2925.5	2319	0.904412
fhe-mir-2d-3p	30.2767	29.07	28.1133	maker-scaffold10x_230_pilon-snap-gene-0.56	CC<0.95	18441.5	1415.5	1120	0.903865
fhe-pubnovelmiR-14	33.43	40	34.575	maker-scaffold10x_275_pilon-snap-gene-0.18	CC<0.95	0.666667	4005	2290.5	0.90368
fhe-mir-2c-3p	29.8683	36.985	34.7517	maker-scaffold10x_742_pilon-snap-gene-0.85	CC<0.95	5	3032	899.5	0.903194
fhe-novelmir-25-3p	27.95	40	30.5333	maker-scaffold10x_387_pilon-snap-gene-0.66	CC<0.95	124	1245	809.5	0.901912
fhe-mir-219-5p	26.0233	40	25.7067	maker-scaffold10x_2041_pilon-snap-gene-0	CC<0.95	678.667	3367	1800.5	0.901406
fhe-novelmir-30-3p	33.255	40	31.75	maker-scaffold10x_208_pilon-snap-gene-0.14	CC<0.95	429	706	40	0.9012
fhe-novelmir-10-5p	30.5767	40	29.6967	maker-scaffold10x_1262_pilon-augustus-gene-0.34	CC<0.95	4078.17	12540	7188.5	0.900894
fhe-novelmir-22-3p	31.0233	40	26.92	snap_masked-scaffold10x_522_pilon-processed-gene-0.4	CC<0.95	38	46850	6971.5	0.90072
fhe-pubnovelmiR-7	35.435	40	30.3433	maker-scaffold10x_1087_pilon-snap-gene-0.69	CC<0.95	901.667	2426.5	705	0.900217
fhe-bantam-3p	22.7533	26.2767	21.6267	snap_masked-scaffold10x_1597_pilon-processed-gene-0.78	CC<0.95	0.5	53.5	12.5	0.899584
fhe-mir-1-3p	20.3367	24.9933	23.1667	maker-scaffold10x_473_pilon-augustus-gene-0.2	CC<0.95	946.5	60947	12922	0.89709
fhe-mir-2d-3p	30.2767	29.07	28.1133	maker-scaffold10x_647_pilon-snap-gene-0.37	CC<0.95	5978.5	10	16	0.897006
fhe-mir-1-3p	20.3367	24.9933	23.1667	maker-scaffold10x_534_pilon-augustus-gene-0.71	CC<0.95	8.83333	2468.5	496.5	0.896486
fhe-pubnovelmiR-14	33.43	40	34.575	maker-scaffold10x_114_pilon-snap-gene-0.98	CC<0.95	1514	2256	1198	0.896478
fhe-mir-1-3p	20.3367	24.9933	23.1667	maker-scaffold10x_90_pilon-snap-gene-0.99	CC<0.95	0	3950	4234	0.89611
fhe-mir-2d-3p	30.2767	29.07	28.1133	maker-scaffold10x_644_pilon-snap-gene-0.11	CC<0.95	109.167	0	0.5	0.895629
fhe-mir-11586-3p	26.0867	30.915	26.485	maker-scaffold10x_203_pilon-snap-gene-0.73	CC<0.95	25.6667	2526	1301.5	0.895578
fhe-pubnovelmiR-17	28.61	40	31.27	maker-scaffold10x_538_pilon-snap-gene-0.113	CC<0.95	461.5	3019	2105.5	0.895195
fhe-novelmir-37-5p-1	29.7567	33.22	28.935	maker-scaffold10x_1318_pilon-augustus-gene-0.19	CC<0.95	1920.67	2580	912.5	0.895098
fhe-novelmir-37-5p-2	29.7567	33.22	28.935	maker-scaffold10x_1318_pilon-augustus-gene-0.19	CC<0.95	1920.67	2580	912.5	0.895098
fhe-mir-2c-3p	29.8683	36.985	34.7517	maker-scaffold10x_531_pilon-snap-gene-0.29	CC<0.95	17.8333	6977	1956	0.895094
fhe-mir-2d-3p	30.2767	29.07	28.1133	maker-scaffold10x_486_pilon-augustus-gene-0.34	CC<0.95	6146.5	8.5	48	0.894909
fhe-mir-745b-3p	26.14	40	27.4467	snap_masked-scaffold10x_103_pilon-processed-gene-0.133	CC<0.95	2.5	6595	3441	0.894702
fhe-mir-2c-3p	29.8683	36.985	34.7517	maker-scaffold10x_936_pilon-snap-gene-0.68	CC<0.95	1909.5	5649.5	6385	0.893519
fhe-pubnovelmiR-1	29.1033	40	29.855	maker-scaffold10x_413_pilon-augustus-gene-0.6	CC<0.95	150	4658	2422	0.893186
fhe-novelmir-18-5p	28.665	27.715	25.2967	maker-scaffold10x_598_pilon-snap-gene-1.125	CC<0.95	5344.17	2523	1290	0.892027
fhe-mir-7-5p	25.8967	40	31.0767	maker-scaffold10x_11_pilon-snap-gene-0.2	CC<0.95	687.833	1107.5	637.5	0.891921
fhe-pubnovelmiR-7	35.435	40	30.3433	maker-scaffold10x_13_pilon-snap-gene-2.133	CC<0.95	8734	9675.5	8638	0.891
fhe-novelmir-16-3p	31.6667	34.525	27.79	maker-scaffold10x_1593_pilon-snap-gene-0.39	CC<0.95	1740.67	2655	1579.5	0.890981
fhe-pubnovelmiR-28	35.165	40	40	maker-scaffold10x_24_pilon-augustus-gene-0.12	CC<0.95	447.833	2588.5	4380.5	0.890453
fhe-pubnovelmiR-14	33.43	40	34.575	maker-scaffold10x_546_pilon-snap-gene-0.9	CC<0.95	6637.5	11951	4212	0.889181
fhe-mir-1-3p	20.3367	24.9933	23.1667	maker-scaffold10x_4_pilon-snap-gene-0.92	CC<0.95	481.333	4418	1199	0.889127
fhe-mir-1989-5p	30.9633	31.22	21.5067	maker-scaffold10x_1386_pilon-snap-gene-0.3	CC<0.95	14184.7	21923.5	5793.5	0.888345
fhe-mir-1-3p	20.3367	24.9933	23.1667	maker-scaffold10x_628_pilon-snap-gene-0.32	CC<0.95	1940	30852.5	33559.5	0.888312
fhe-mir-2d-3p	30.2767	29.07	28.1133	maker-scaffold10x_73_pilon-snap-gene-0.11	CC<0.95	1040.33	33.5	58	0.887775
fhe-pubnovelmiR-17	28.61	40	31.27	maker-scaffold10x_142_pilon-augustus-gene-0.41	CC<0.95	1808	5119	637	0.887123
fhe-miRNA-novel-03-5p	24.145	40	30.485	maker-scaffold10x_2032_pilon-snap-gene-0.4	CC<0.95	123.667	7113.5	5939.5	0.886428
fhe-mir-2d-3p	30.2767	29.07	28.1133	maker-scaffold10x_125_pilon-augustus-gene-0.76	CC<0.95	1322.17	1240.5	619	0.885215
fhe-pubnovelmiR-14	33.43	40	34.575	maker-scaffold10x_525_pilon-snap-gene-0.23	CC<0.95	1193.33	1776.5	915	0.884239
fhe-novelmir-19-5p	32.765	40	40	maker-scaffold10x_1373_pilon-snap-gene-0.88	CC<0.95	310.333	718	1077.5	0.88357
fhe-mir-2f-3p	26.5467	40	40	maker-scaffold10x_973_pilon-snap-gene-0.67	CC<0.95	101.5	1103	631	0.882115
fhe-mir-277-3p	18.6533	22.44	19.915	snap_masked-scaffold10x_75_pilon-processed-gene-0.83	CC<0.95	782	2884.5	357	0.881871
fhe-pubnovelmiR-7	35.435	40	30.3433	maker-scaffold10x_763_pilon-augustus-gene-0.36	CC<0.95	27.8333	311	8.5	0.878558
fhe-mir-1989-5p	30.9633	31.22	21.5067	maker-scaffold10x_416_pilon-augustus-gene-0.19	CC<0.95	5010.83	3793.5	2353	0.878375
fhe-mir-2d-3p	30.2767	29.07	28.1133	maker-scaffold10x_909_pilon-augustus-gene-0.4	CC<0.95	591.5	35	61	0.878357
fhe-mir-10-5p	32.2283	38.1417	30.485	maker-scaffold10x_280_pilon-snap-gene-0.111	CC<0.95	674	912.5	188.5	0.878
fhe-pubnovelmiR-7	35.435	40	30.3433	maker-scaffold10x_73_pilon-pred_gff_StringTie-gene-0.94	CC<0.95	1386.17	3950.5	1222	0.876908
fhe-pubnovelmiR-14	33.43	40	34.575	maker-scaffold10x_2045_pilon-snap-gene-0.16	CC<0.95	112.5	959.5	641.5	0.876337
fhe-mir-7-5p	25.8967	40	31.0767	maker-scaffold10x_1075_pilon-snap-gene-0.1	CC<0.95	1901	3820	1583	0.875995
fhe-pubnovelmiR-14	33.43	40	34.575	maker-scaffold10x_1705_pilon-snap-gene-0.7	CC<0.95	19.3333	2539	1595.5	0.875798
fhe-pubnovelmiR-14	33.43	40	34.575	maker-scaffold10x_1190_pilon-snap-gene-0.31	CC<0.95	3061.5	8184.5	429	0.875595
fhe-mir-2c-3p	29.8683	36.985	34.7517	maker-scaffold10x_451_pilon-snap-gene-0.4	CC<0.95	3434.67	11033.5	5230	0.874023
fhe-mir-1-3p	20.3367	24.9933	23.1667	maker-scaffold10x_263_pilon-snap-gene-0.28	CC<0.95	1.66667	1057.5	160	0.87378
fhe-pubnovelmiR-14	33.43	40	34.575	maker-scaffold10x_158_pilon-snap-gene-0.46	CC<0.95	3167.83	6017.5	1673	0.873079
fhe-pubnovelmiR-14	33.43	40	34.575	maker-scaffold10x_113_pilon-snap-gene-0.2	CC<0.95	4045.5	8105.5	1900.5	0.872197
fhe-pubnovelmiR-14	33.43	40	34.575	maker-scaffold10x_713_pilon-snap-gene-0.122	CC<0.95	39	1245.5	802	0.87203
fhe-miRNA-novel-03-5p	24.145	40	30.485	maker-scaffold10x_362_pilon-augustus-gene-0.53	CC<0.95	1722.5	6964.5	6254	0.871056
fhe-mir-2c-3p	29.8683	36.985	34.7517	maker-scaffold10x_2064_pilon-snap-gene-0.47	CC<0.95	16	2679.5	626.5	0.870385
fhe-mir-2f-3p	26.5467	40	40	maker-scaffold10x_1421_pilon-snap-gene-0.5	CC<0.95	479.833	1260	2019.5	0.869874
fhe-pubnovelmiR-14	33.43	40	34.575	maker-scaffold10x_2594_pilon-augustus-gene-0.1	CC<0.95	119.333	4058	2630.5	0.869168
fhe-mir-124-3p	22.0567	30.5983	27.7983	maker-scaffold10x_1866_pilon-snap-gene-0.26	CC<0.95	510.833	20676	4773.5	0.868831
fhe-pubnovelmiR-14	33.43	40	34.575	maker-scaffold10x_721_pilon-snap-gene-0.3	CC<0.95	2472.83	6763.5	5218	0.867923
fhe-mir-124-3p	22.0567	30.5983	27.7983	augustus_masked-scaffold10x_1115_pilon-processed-gene-0.3	CC<0.95	3070	13448	5236.5	0.867477
fhe-novelmir-19-5p	32.765	40	40	maker-scaffold10x_330_pilon-snap-gene-0.95	CC<0.95	9.33333	5814.5	2925	0.867324
fhe-pubnovelmiR-9	31.55	40	31.8533	snap_masked-scaffold10x_1754_pilon-processed-gene-0.16	CC<0.95	1448.5	3815	2696	0.866178
fhe-pubnovelmiR-9	31.55	40	31.8533	maker-scaffold10x_1191_pilon-snap-gene-0	CC<0.95	3750.33	6719	1090.5	0.866037
fhe-pubnovelmiR-14	33.43	40	34.575	maker-scaffold10x_1237_pilon-augustus-gene-0.34	CC<0.95	200.5	522	21	0.865199
fhe-mir-2e-3p	23.6367	28.56	23.845	maker-scaffold10x_19_pilon-snap-gene-0.111	CC<0.95	0	14370	7673	0.865138
fhe-novelmir-25-5p	32.36	40	30.9467	maker-scaffold10x_280_pilon-snap-gene-0.114	CC<0.95	6	1518	572.5	0.865082
fhe-novelmir-19-5p	32.765	40	40	maker-scaffold10x_1376_pilon-snap-gene-0.9	CC<0.95	2330.17	5125.5	3722	0.864818
fhe-miRNA-novel-05-5p	30.06	30.01	31.2167	maker-scaffold10x_432_pilon-snap-gene-0.108	CC<0.95	174	194.5	217.5	0.864291
fhe-pubnovelmiR-14	33.43	40	34.575	maker-scaffold10x_1160_pilon-snap-gene-0.24	CC<0.95	677.667	1246	357.5	0.864034
fhe-pubnovelmiR-14	33.43	40	34.575	maker-scaffold10x_2319_pilon-snap-gene-0.22	CC<0.95	1300.83	2474.5	2065	0.861553
fhe-pubnovelmiR-9	31.55	40	31.8533	maker-scaffold10x_48_pilon-snap-gene-0.28	CC<0.95	5	16344	8810	0.859332
fhe-pubnovelmiR-14	33.43	40	34.575	maker-scaffold10x_119_pilon-snap-gene-0.5	CC<0.95	1422.33	2227.5	940.5	0.855951
fhe-novelmir-5-5p	28.0822	30.4622	28.95	maker-scaffold10x_102_pilon-snap-gene-0.59	CC<0.95	1015.67	3194.5	520.5	0.855931
fhe-mir-745b-3p	26.14	40	27.4467	maker-scaffold10x_81_pilon-snap-gene-0.157	CC<0.95	2.66667	2200.5	1306	0.85507
fhe-mir-7-5p	25.8967	40	31.0767	maker-scaffold10x_102_pilon-snap-gene-0.59	CC<0.95	1015.67	3194.5	520.5	0.854366
fhe-novelmir-12-3p	30.13	40	32.135	maker-scaffold10x_200_pilon-snap-gene-0.121	CC<0.95	0	6567.5	4540	0.853768
fhe-mir-31-5p	24.07	40	29.6367	augustus_masked-scaffold10x_95_pilon-processed-gene-0.14	CC<0.95	5549.5	9625	4488	0.853329
fhe-pubnovelmiR-7	35.435	40	30.3433	maker-scaffold10x_105_pilon-snap-gene-0.5	CC<0.95	1927.83	2758	1922.5	0.85277
fhe-novelmir-29-5p	40	40	30.95	maker-scaffold10x_145_pilon-augustus-gene-2.277	CC<0.95	820.333	1032.5	629.5	0.850347
fhe-pubnovelmiR-7	35.435	40	30.3433	maker-scaffold10x_487_pilon-snap-gene-0.235	CC<0.95	0	1	0	0.84986
fhe-mir-11587	32.65	40	31.6367	maker-scaffold10x_682_pilon-snap-gene-0.72	CC<0.95	5.66667	3242	1401.5	0.849545
fhe-pubnovelmiR-17	28.61	40	31.27	augustus_masked-scaffold10x_242_pilon-processed-gene-0.4	CC<0.95	0.333333	1	0	0.848008
fhe-novelmir-28-3p	38.73	40	32.785	maker-scaffold10x_525_pilon-snap-gene-0.23	CC<0.95	1193.33	1776.5	915	0.847523
fhe-mir-2d-3p	30.2767	29.07	28.1133	maker-scaffold10x_21_pilon-snap-gene-0.45	CC<0.95	1374.67	14	170.5	0.846046
fhe-pubnovelmiR-7	35.435	40	30.3433	maker-scaffold10x_324_pilon-snap-gene-0.78	CC<0.95	862.333	802.5	105	0.845532
fhe-pubnovelmiR-7	35.435	40	30.3433	maker-scaffold10x_311_pilon-snap-gene-0.47	CC<0.95	991.667	6112	1040	0.845503
fhe-mir-2c-3p	29.8683	36.985	34.7517	maker-scaffold10x_721_pilon-snap-gene-0.14	CC<0.95	4.66667	6.5	5	0.8452
fhe-pubnovelmiR-28	35.165	40	40	maker-scaffold10x_949_pilon-augustus-gene-0.29	CC<0.95	1090.33	5833.5	3295.5	0.845076
fhe-novelmir-19-5p	32.765	40	40	maker-scaffold10x_756_pilon-snap-gene-0.57	CC<0.95	578.833	8242.5	4141	0.845013
fhe-mir-219-5p	26.0233	40	25.7067	snap_masked-scaffold10x_103_pilon-processed-gene-0.133	CC<0.95	2.5	6595	3441	0.843028
fhe-novelmir-16-3p	31.6667	34.525	27.79	maker-scaffold10x_263_pilon-snap-gene-0.21	CC<0.95	756.5	2414	683	0.840213
fhe-cin-miR-4006b-3p	26.85	40	23.1967	maker-scaffold10x_213_pilon-snap-gene-0.38	CC<0.95	68.5	1651.5	641.5	0.839878
fhe-pubnovelmiR-7	35.435	40	30.3433	maker-scaffold10x_943_pilon-snap-gene-0.29	CC<0.95	771.333	3702.5	836.5	0.83944
fhe-pubnovelmiR-4-3p	40	40	32.01	maker-scaffold10x_2199_pilon-snap-gene-0.15	CC<0.95	497.5	833.5	217	0.838905
fhe-pubnovelmiR-14	33.43	40	34.575	maker-scaffold10x_297_pilon-snap-gene-0.11	CC<0.95	984.667	3260.5	2560.5	0.837348
fhe-mir-745b-3p	26.14	40	27.4467	maker-scaffold10x_546_pilon-snap-gene-0.17	CC<0.95	0.333333	6333.5	3958	0.835711
fhe-miRNA-novel-03-5p	24.145	40	30.485	maker-scaffold10x_102_pilon-snap-gene-0.75	CC<0.95	6504.5	10274.5	5658.5	0.83565
fhe-mir-2d-3p	30.2767	29.07	28.1133	maker-scaffold10x_1698_pilon-snap-gene-0.13	CC<0.95	4281.67	26	603.5	0.83515
fhe-novelmir-28-3p	38.73	40	32.785	maker-scaffold10x_142_pilon-snap-gene-0.81	CC<0.95	2254.83	4184.5	1425	0.83418
fhe-pubnovelmiR-7	35.435	40	30.3433	maker-scaffold10x_229_pilon-snap-gene-0.1	CC<0.95	4.16667	976	36.5	0.834061
fhe-mir-71b-5p	22.5033	24.19	21.52	maker-scaffold10x_73_pilon-snap-gene-0.5	CC<0.95	59	1676	419	0.832984
fhe-mir-11585	34.3133	40	40	maker-scaffold10x_1339_pilon-snap-gene-0.38	CC<0.95	4847.83	7786.5	11462	0.832147
fhe-pubnovelmiR-14	33.43	40	34.575	maker-scaffold10x_2233_pilon-snap-gene-0.4	CC<0.95	2647.17	3990.5	1700	0.832095
fhe-novelmir-37-5p-2	29.7567	33.22	28.935	maker-scaffold10x_1005_pilon-snap-gene-0	CC<0.95	7.66667	9.5	3	0.831777
fhe-novelmir-37-5p-1	29.7567	33.22	28.935	maker-scaffold10x_1005_pilon-snap-gene-0	CC<0.95	7.66667	9.5	3	0.831777
fhe-pubnovelmiR-7	35.435	40	30.3433	maker-scaffold10x_1074_pilon-snap-gene-0.102	CC<0.95	1469.17	2397.5	1505	0.831414
fhe-miRNA-novel-03-5p	24.145	40	30.485	maker-scaffold10x_2199_pilon-augustus-gene-0.6	CC<0.95	0.5	1075	1017.5	0.830316
fhe-pubnovelmiR-9	31.55	40	31.8533	maker-scaffold10x_813_pilon-snap-gene-0.66	CC<0.95	297.5	402.5	178.5	0.830209
fhe-mir-2e-3p	23.6367	28.56	23.845	maker-scaffold10x_281_pilon-snap-gene-0.176	CC<0.95	2.5	86	52	0.8293
fhe-mir-2c-3p	29.8683	36.985	34.7517	maker-scaffold10x_993_pilon-pred_gff_StringTie-gene-0.19	CC<0.95	4	1746.5	270	0.829156
fhe-novelmir-28-3p	38.73	40	32.785	maker-scaffold10x_1084_pilon-snap-gene-0.128	CC<0.95	426.833	907.5	231.5	0.827018
fhe-pubnovelmiR-9	31.55	40	31.8533	snap_masked-scaffold10x_1366_pilon-processed-gene-0.45	CC<0.95	402.667	7393.5	4539.5	0.826742
fhe-pubnovelmiR-28	35.165	40	40	maker-scaffold10x_2232_pilon-snap-gene-0.18	CC<0.95	69.8333	8815	3874.5	0.826212
fhe-pubnovelmiR-9	31.55	40	31.8533	maker-scaffold10x_81_pilon-snap-gene-0.157	CC<0.95	2.66667	2200.5	1306	0.825934
fhe-mir-87-3p	20.47	25.03	22.8767	maker-scaffold10x_841_pilon-snap-gene-0.81	CC<0.95	601.333	1152	571	0.824173
fhe-novelmir-44-5p	34.685	40	28.1767	maker-scaffold10x_531_pilon-snap-gene-0.41	CC<0.95	1090	1863	1109	0.823438
fhe-pubnovelmiR-7	35.435	40	30.3433	maker-scaffold10x_1660_pilon-snap-gene-0.6	CC<0.95	69.8333	3828.5	274.5	0.823346
fhe-novelmir-19-5p	32.765	40	40	maker-scaffold10x_513_pilon-augustus-gene-1.37	CC<0.95	139.667	6367	2817.5	0.822935
fhe-novelmir-17-5p	30.6667	40	33.335	maker-scaffold10x_938_pilon-snap-gene-0.49	CC<0.95	316	703.5	130	0.822678
fhe-novelmir-19-5p	32.765	40	40	snap_masked-scaffold10x_1188_pilon-processed-gene-0.3	CC<0.95	72.6667	2683.5	1192.5	0.822221
fhe-pubnovelmiR-7	35.435	40	30.3433	maker-scaffold10x_1084_pilon-snap-gene-0.146	CC<0.95	7600.5	7000.5	2810	0.821179
fhe-mir-7-5p	25.8967	40	31.0767	maker-scaffold10x_1257_pilon-snap-gene-0.76	CC<0.95	358.5	872	192	0.820434
fhe-mir-71b-5p	22.5033	24.19	21.52	maker-scaffold10x_1458_pilon-snap-gene-0.35	CC<0.95	770.333	812.5	235	0.820225
fhe-pubnovelmiR-14	33.43	40	34.575	maker-scaffold10x_476_pilon-snap-gene-0.104	CC<0.95	145.5	1419.5	1064	0.819902
fhe-novelmir-44-5p	34.685	40	28.1767	maker-scaffold10x_1823_pilon-snap-gene-0.9	CC<0.95	2632.67	20094	3189	0.819742
fhe-novelmir-28-3p	38.73	40	32.785	snap_masked-scaffold10x_1664_pilon-processed-gene-0.2	CC<0.95	159.167	369.5	80	0.817447
fhe-pubnovelmiR-7	35.435	40	30.3433	maker-scaffold10x_53_pilon-snap-gene-0.66	CC<0.95	2019.33	3409.5	2113.5	0.816357
fhe-mir-1-3p	20.3367	24.9933	23.1667	maker-scaffold10x_229_pilon-snap-gene-0.1	CC<0.95	4.16667	976	36.5	0.815
fhe-pubnovelmiR-14	33.43	40	34.575	maker-scaffold10x_1089_pilon-augustus-gene-0.11	CC<0.95	6008.17	9183.5	3485	0.813022
fhe-novelmir-19-5p	32.765	40	40	maker-scaffold10x_342_pilon-snap-gene-0.52	CC<0.95	1079.33	4385	2448	0.812402
fhe-pubnovelmiR-26	33.05	40	40	maker-scaffold10x_312_pilon-snap-gene-0.5	CC<0.95	0.166667	2039.5	843	0.811903
fhe-novelmir-16-3p	31.6667	34.525	27.79	maker-scaffold10x_1068_pilon-snap-gene-0.37	CC<0.95	1024.33	3162	1057.5	0.811423
fhe-mir-124-3p	22.0567	30.5983	27.7983	maker-scaffold10x_535_pilon-snap-gene-0.67	CC<0.95	0.5	4545.5	6505	0.810766
fhe-mir-11587	32.65	40	31.6367	maker-scaffold10x_99_pilon-snap-gene-0.75	CC<0.95	7.83333	303	153	0.81074
fhe-bantam-3p	22.7533	26.2767	21.6267	snap_masked-scaffold10x_476_pilon-processed-gene-0.26	CC<0.95	0	2211.5	852.5	0.810084
fhe-pubnovelmiR-7	35.435	40	30.3433	maker-scaffold10x_1410_pilon-snap-gene-0.25	CC<0.95	296	791.5	337	0.80821
fhe-mir-1-3p	20.3367	24.9933	23.1667	maker-scaffold10x_99_pilon-snap-gene-0.72	CC<0.95	626.667	3335.5	676.5	0.807272
fhe-mir-1-3p	20.3367	24.9933	23.1667	maker-scaffold10x_748_pilon-snap-gene-0.44	CC<0.95	4.16667	157	205.5	0.80642
fhe-novelmir-28-3p	38.73	40	32.785	maker-scaffold10x_1577_pilon-snap-gene-0.19	CC<0.95	10237.7	15520	8458.5	0.803925
fhe-novelmir-19-5p	32.765	40	40	maker-scaffold10x_139_pilon-snap-gene-0.11	CC<0.95	3.33333	5	7.5	0.802955
fhe-pubnovelmiR-22-3p	28.2133	40	40	maker-scaffold10x_95_pilon-pred_gff_StringTie-gene-0.43	CC<0.95	1009.33	8854	4132.5	0.801681
fhe-mir-71b-5p	22.5033	24.19	21.52	maker-scaffold10x_81_pilon-snap-gene-0.155	CC<0.95	281.667	290	67	0.801162
fhe-miRNA-novel-03-5p	24.145	40	30.485	snap_masked-scaffold10x_353_pilon-processed-gene-0.52	CC<0.95	393.167	958.5	213	0.800777
fhe-miRNA-novel-03-5p	24.145	40	30.485	maker-scaffold10x_1636_pilon-augustus-gene-0.2	CC<0.95	5552	6997.5	7007.5	0.799296
fhe-pubnovelmiR-14	33.43	40	34.575	maker-scaffold10x_2145_pilon-snap-gene-0.9	CC<0.95	7.16667	13600.5	10287.5	0.797619
fhe-pubnovelmiR-7	35.435	40	30.3433	maker-scaffold10x_724_pilon-augustus-gene-0	CC<0.95	1738.83	6513	2229	0.796972
fhe-mir-11587	32.65	40	31.6367	maker-scaffold10x_486_pilon-snap-gene-0.79	CC<0.95	773.833	2852	1840	0.796155
fhe-mir-219-5p	26.0233	40	25.7067	snap_masked-scaffold10x_2033_pilon-processed-gene-0.8	CC<0.95	124.833	8871	5327.5	0.794819
fhe-novelmir-41-5p	31.765	40	28.8233	maker-scaffold10x_313_pilon-snap-gene-0.87	CC<0.95	1055.33	1213.5	145.5	0.794341
fhe-mir-1-3p	20.3367	24.9933	23.1667	maker-scaffold10x_105_pilon-snap-gene-0.5	CC<0.95	1927.83	2758	1922.5	0.794322
fhe-miRNA-novel-03-5p	24.145	40	30.485	maker-scaffold10x_102_pilon-augustus-gene-0.81	CC<0.95	158.333	351.5	92.5	0.79273
fhe-pubnovelmiR-7	35.435	40	30.3433	maker-scaffold10x_1569_pilon-snap-gene-0.1	CC<0.95	1381.17	2312.5	1484.5	0.792158
fhe-pubnovelmiR-28	35.165	40	40	maker-scaffold10x_554_pilon-snap-gene-0.17	CC<0.95	2085.83	14757.5	6936.5	0.791146
fhe-mir-219-5p	26.0233	40	25.7067	maker-scaffold10x_503_pilon-augustus-gene-0.52	CC<0.95	73.6667	299	209	0.79083
fhe-mir-124-3p	22.0567	30.5983	27.7983	maker-scaffold10x_53_pilon-snap-gene-0.66	CC<0.95	2019.33	3409.5	2113.5	0.790465
fhe-mir-745b-3p	26.14	40	27.4467	maker-scaffold10x_408_pilon-augustus-gene-0.37	CC<0.95	940.167	2710.5	2176	0.788163
fhe-miRNA-novel-03-5p	24.145	40	30.485	maker-scaffold10x_2298_pilon-snap-gene-0.7	CC<0.95	10130	21555.5	6042.5	0.786612
fhe-novelmir-40-3p	40	40	33.295	maker-scaffold10x_119_pilon-snap-gene-0.5	CC<0.95	1422.33	2227.5	940.5	0.785284
fhe-pubnovelmiR-7	35.435	40	30.3433	maker-scaffold10x_317_pilon-snap-gene-0.57	CC<0.95	624.667	3234.5	946	0.784929
fhe-pubnovelmiR-7	35.435	40	30.3433	maker-scaffold10x_279_pilon-snap-gene-0.15	CC<0.95	842.333	2903.5	1104	0.782618
fhe-pubnovelmiR-14	33.43	40	34.575	maker-scaffold10x_324_pilon-snap-gene-0.7	CC<0.95	2082.67	3607.5	630.5	0.781731
fhe-mir-11587	32.65	40	31.6367	maker-scaffold10x_19_pilon-snap-gene-0.111	CC<0.95	0	14370	7673	0.781314
fhe-pubnovelmiR-14	33.43	40	34.575	maker-scaffold10x_973_pilon-snap-gene-0.61	CC<0.95	820.333	2225.5	1919	0.781073
fhe-cin-miR-4006b-3p	26.85	40	23.1967	maker-scaffold10x_97_pilon-snap-gene-0.78	CC<0.95	258.833	2743	1377.5	0.781027
fhe-miRNA-novel-03-5p	24.145	40	30.485	maker-scaffold10x_126_pilon-snap-gene-0.3	CC<0.95	2854.83	4348	2291	0.779495
fhe-pubnovelmiR-28	35.165	40	40	maker-scaffold10x_237_pilon-snap-gene-0.59	CC<0.95	411.5	2165	1050	0.778063
fhe-pubnovelmiR-14	33.43	40	34.575	augustus_masked-scaffold10x_1459_pilon-processed-gene-0.48	CC<0.95	1578.17	2507.5	670.5	0.777169
fhe-novelmir-17-5p	30.6667	40	33.335	maker-scaffold10x_589_pilon-snap-gene-0.137	CC<0.95	1279.67	8263.5	7631	0.775052
fhe-mir-1-3p	20.3367	24.9933	23.1667	maker-scaffold10x_263_pilon-snap-gene-0.21	CC<0.95	756.5	2414	683	0.774475
fhe-pubnovelmiR-14	33.43	40	34.575	maker-scaffold10x_919_pilon-snap-gene-0.107	CC<0.95	2955.5	3627.5	2285.5	0.773411
fhe-pubnovelmiR-14	33.43	40	34.575	maker-scaffold10x_279_pilon-snap-gene-0.13	CC<0.95	1400	2343.5	455.5	0.772671
fhe-novelmir-41-5p	31.765	40	28.8233	maker-scaffold10x_158_pilon-snap-gene-0.48	CC<0.95	1834.33	1876.5	1485	0.769816
fhe-pubnovelmiR-28	35.165	40	40	maker-scaffold10x_511_pilon-augustus-gene-0.23	CC<0.95	429.167	6863.5	2695.5	0.769584
fhe-mir-1-3p	20.3367	24.9933	23.1667	maker-scaffold10x_313_pilon-snap-gene-0.69	CC<0.95	83.5	1990	2794.5	0.769384
fhe-mir-11585	34.3133	40	40	maker-scaffold10x_1446_pilon-augustus-gene-0.7	CC<0.95	3287.5	5540	4077.5	0.768506
fhe-pubnovelmiR-7	35.435	40	30.3433	maker-scaffold10x_747_pilon-snap-gene-0.6	CC<0.95	80.3333	8540.5	1352	0.768111
fhe-novelmir-11-5p	31.175	40	33.095	maker-scaffold10x_113_pilon-snap-gene-0.204	CC<0.95	800.167	1254	398	0.7667
fhe-novelmir-28-3p	38.73	40	32.785	maker-scaffold10x_559_pilon-snap-gene-0.25	CC<0.95	1213	1888	1051	0.766072
fhe-novelmir-31-3p	34.6633	40	35.27	maker-scaffold10x_263_pilon-snap-gene-0.3	CC<0.95	5130.83	6517.5	3350	0.765276
fhe-mir-2d-3p	30.2767	29.07	28.1133	maker-scaffold10x_1335_pilon-snap-gene-0.65	CC<0.95	1847.33	1906	1422	0.763873
fhe-pubnovelmiR-16	40	40	32.005	maker-scaffold10x_1389_pilon-snap-gene-0.34	CC<0.95	120.333	314	20.5	0.760881
fhe-novelmir-36-5p	40	40	31.425	maker-scaffold10x_949_pilon-snap-gene-0.4	CC<0.95	5900.17	2473.5	722	0.759503
fhe-pubnovelmiR-7	35.435	40	30.3433	maker-scaffold10x_493_pilon-augustus-gene-1.176	CC<0.95	81.3333	38551	6530.5	0.756903
fhe-novelmir-29-5p	40	40	30.95	maker-scaffold10x_281_pilon-snap-gene-0.17	CC<0.95	1071.33	387	44	0.756323
fhe-pubnovelmiR-28	35.165	40	40	maker-scaffold10x_314_pilon-snap-gene-0.1	CC<0.95	1072.33	113197	38110.5	0.753737
fhe-mir-10-5p	32.2283	38.1417	30.485	maker-scaffold10x_919_pilon-snap-gene-0.114	CC<0.95	1291.33	4818.5	2978.5	0.753428
fhe-pubnovelmiR-7	35.435	40	30.3433	maker-scaffold10x_513_pilon-snap-gene-1.146	CC<0.95	41.3333	3966	726.5	0.752309
fhe-miRNA-novel-03-5p	24.145	40	30.485	maker-scaffold10x_2336_pilon-snap-gene-0.12	CC<0.95	58.5	1792.5	1963	0.75201
fhe-pubnovelmiR-28	35.165	40	40	maker-scaffold10x_338_pilon-augustus-gene-0.108	CC<0.95	2096.17	18708	7543	0.751951
fhe-pubnovelmiR-14	33.43	40	34.575	maker-scaffold10x_304_pilon-snap-gene-0.9	CC<0.95	372.333	2348	2005	0.751698
fhe-novelmir-25-3p	27.95	40	30.5333	maker-scaffold10x_815_pilon-snap-gene-0.6	CC<0.95	11882.8	19223	4751	0.751595
fhe-novelmir-19-5p	32.765	40	40	maker-scaffold10x_434_pilon-snap-gene-0.59	CC<0.95	581.833	3230	1448.5	0.751498
fhe-pubnovelmiR-7	35.435	40	30.3433	maker-scaffold10x_1560_pilon-augustus-gene-0.1	CC<0.95	7.5	55.5	16	0.750636
fhe-mir-277-3p	18.6533	22.44	19.915	maker-scaffold10x_231_pilon-snap-gene-0.2	CC<0.95	204.167	3934.5	3979.5	0.748982
fhe-pubnovelmiR-16	40	40	32.005	maker-scaffold10x_520_pilon-snap-gene-0.15	CC<0.95	95.6667	254.5	20.5	0.747058
fhe-mir-745b-3p	26.14	40	27.4467	maker-scaffold10x_520_pilon-snap-gene-2.157	CC<0.95	1202.67	1978	14.5	0.745259
fhe-pubnovelmiR-14	33.43	40	34.575	snap_masked-scaffold10x_330_pilon-processed-gene-0.75	CC<0.95	641.833	3159.5	2753	0.743576
fhe-pubnovelmiR-26	33.05	40	40	maker-scaffold10x_253_pilon-snap-gene-0.16	CC<0.95	3343.83	5288	3957.5	0.742941
fhe-pubnovelmiR-14	33.43	40	34.575	maker-scaffold10x_25_pilon-snap-gene-0.28	CC<0.95	402.333	2266.5	1967.5	0.742862
fhe-miRNA-novel-03-5p	24.145	40	30.485	maker-scaffold10x_1084_pilon-snap-gene-0.145	CC<0.95	10.1667	83	91.5	0.74256
fhe-novelmir-25-3p	27.95	40	30.5333	maker-scaffold10x_1573_pilon-pred_gff_StringTie-gene-0.52	CC<0.95	2041.17	2934	1130	0.742168
fhe-novelmir-31-5p	40	40	31.4967	maker-scaffold10x_295_pilon-snap-gene-0.7	CC<0.95	1962.83	2993.5	1492	0.74141
fhe-novelmir-44-5p	34.685	40	28.1767	maker-scaffold10x_242_pilon-snap-gene-0.23	CC<0.95	8860.5	20994	10865	0.740816
fhe-mir-87-3p	20.47	25.03	22.8767	maker-scaffold10x_414_pilon-augustus-gene-0.43	CC<0.95	1660	16234	21163.5	0.740467
fhe-let-7-5p	28.015	34.7967	26.0433	maker-scaffold10x_1813_pilon-snap-gene-0.27	CC<0.95	171.5	9673.5	4899.5	0.74036
fhe-mir-11587	32.65	40	31.6367	snap_masked-scaffold10x_1366_pilon-processed-gene-0.45	CC<0.95	402.667	7393.5	4539.5	0.738208
fhe-pubnovelmiR-14	33.43	40	34.575	maker-scaffold10x_1332_pilon-snap-gene-0.4	CC<0.95	10682	16792	3231.5	0.735452
fhe-pubnovelmiR-7	35.435	40	30.3433	snap_masked-scaffold10x_917_pilon-processed-gene-0.95	CC<0.95	0	9180.5	1831	0.735339
fhe-novelmir-40-3p	40	40	33.295	augustus_masked-scaffold10x_1637_pilon-processed-gene-0.28	CC<0.95	327.333	386	302	0.732493
fhe-novelmir-19-5p	32.765	40	40	maker-scaffold10x_284_pilon-snap-gene-0.118	CC<0.95	0	841	252	0.73104
fhe-mir-745b-3p	26.14	40	27.4467	maker-scaffold10x_973_pilon-snap-gene-0.61	CC<0.95	820.333	2225.5	1919	0.729783
fhe-pubnovelmiR-14	33.43	40	34.575	maker-scaffold10x_226_pilon-snap-gene-0.82	CC<0.95	6462.5	10587	1267	0.729161
fhe-mir-124-3p	22.0567	30.5983	27.7983	maker-scaffold10x_56_pilon-augustus-gene-0.98	CC<0.95	2387.17	6825	2207.5	0.728803
fhe-miRNA-novel-03-5p	24.145	40	30.485	maker-scaffold10x_13_pilon-snap-gene-1.82	CC<0.95	831	2508.5	2751	0.728319
fhe-bantam-3p	22.7533	26.2767	21.6267	maker-scaffold10x_1813_pilon-snap-gene-0.27	CC<0.95	171.5	9673.5	4899.5	0.728153
fhe-mir-11587	32.65	40	31.6367	maker-scaffold10x_2220_pilon-snap-gene-0.33	CC<0.95	0	672	406.5	0.728005
fhe-miRNA-novel-03-5p	24.145	40	30.485	maker-scaffold10x_21_pilon-snap-gene-0.46	CC<0.95	118.5	2495.5	2841.5	0.727809
fhe-mir-11587	32.65	40	31.6367	maker-scaffold10x_145_pilon-snap-gene-2.201	CC<0.95	4335	4899.5	1934	0.727762
fhe-novelmir-20-5p	29.7267	40	33.845	augustus_masked-scaffold10x_418_pilon-processed-gene-0.9	CC<0.95	7598.83	12764	4874.5	0.727257
fhe-mir-7-5p	25.8967	40	31.0767	maker-scaffold10x_1143_pilon-snap-gene-0	CC<0.95	4387.5	6464	3118.5	0.727122
fhe-novelmir-19-5p	32.765	40	40	snap_masked-scaffold10x_640_pilon-processed-gene-0.124	CC<0.95	782.667	5466	2156	0.72624
fhe-pubnovelmiR-14	33.43	40	34.575	maker-scaffold10x_280_pilon-snap-gene-0.121	CC<0.95	453	570	302.5	0.725091
fhe-mir-1-3p	20.3367	24.9933	23.1667	maker-scaffold10x_1279_pilon-snap-gene-0.61	CC<0.95	1979.5	4653.5	1606.5	0.724967
fhe-novelmir-19-5p	32.765	40	40	maker-scaffold10x_419_pilon-augustus-gene-0.43	CC<0.95	2.5	3516.5	1021.5	0.723793
fhe-pubnovelmiR-14	33.43	40	34.575	maker-scaffold10x_637_pilon-pred_gff_StringTie-gene-0.97	CC<0.95	603.667	6586	5805.5	0.722728
fhe-pubnovelmiR-4-3p	40	40	32.01	maker-scaffold10x_2525_pilon-snap-gene-0.7	CC<0.95	5355.67	2202	924	0.722586
fhe-pubnovelmiR-14	33.43	40	34.575	maker-scaffold10x_760_pilon-augustus-gene-0.55	CC<0.95	877.667	3125	2833	0.722366
fhe-novelmir-25-3p	27.95	40	30.5333	maker-scaffold10x_119_pilon-augustus-gene-0.89	CC<0.95	4	7.5	0	0.719926
fhe-mir-2c-3p	29.8683	36.985	34.7517	maker-scaffold10x_513_pilon-snap-gene-0.63	CC<0.95	419.833	1275	386	0.718644
fhe-mir-11585	34.3133	40	40	maker-scaffold10x_127_pilon-snap-gene-0.27	CC<0.95	2.66667	34	114	0.717346
fhe-mir-745b-3p	26.14	40	27.4467	maker-scaffold10x_122_pilon-augustus-gene-0.33	CC<0.95	11589.7	15340	4872.5	0.717021
fhe-novelmir-5-5p	28.0822	30.4622	28.95	maker-scaffold10x_1084_pilon-snap-gene-0.145	CC<0.95	10.1667	83	91.5	0.715202
fhe-mir-7-5p	25.8967	40	31.0767	maker-scaffold10x_493_pilon-snap-gene-1.18	CC<0.95	0.666667	1273	1427	0.714997
fhe-novelmir-44-5p	34.685	40	28.1767	maker-scaffold10x_30_pilon-augustus-gene-0.28	CC<0.95	68.3333	2043	472	0.713372
fhe-mir-7-5p	25.8967	40	31.0767	maker-scaffold10x_166_pilon-snap-gene-0.33	CC<0.95	315.833	760.5	23	0.713138
fhe-miRNA-novel-03-5p	24.145	40	30.485	maker-scaffold10x_2113_pilon-snap-gene-0.19	CC<0.95	753.833	3736	4269.5	0.710938
fhe-pubnovelmiR-14	33.43	40	34.575	maker-scaffold10x_2113_pilon-snap-gene-0.22	CC<0.95	788.167	14670.5	13109.5	0.710543
fhe-pubnovelmiR-28	35.165	40	40	maker-scaffold10x_933_pilon-augustus-gene-0.32	CC<0.95	2	3196.5	11774	0.709706
fhe-novelmir-29-3p	40	40	33.835	maker-scaffold10x_1500_pilon-snap-gene-0.76	CC<0.95	18192.5	5866.5	1291	0.709213
fhe-pubnovelmiR-7	35.435	40	30.3433	maker-scaffold10x_1735_pilon-snap-gene-0.2	CC<0.95	231.333	3189.5	929.5	0.708943
fhe-pubnovelmiR-14	33.43	40	34.575	maker-scaffold10x_78_pilon-snap-gene-0.34	CC<0.95	32	42	18	0.708531
fhe-pubnovelmiR-19	32.775	40	40	maker-scaffold10x_617_pilon-snap-gene-0.27	CC<0.95	242.667	1613.5	611	0.707673
fhe-pubnovelmiR-7	35.435	40	30.3433	snap_masked-scaffold10x_820_pilon-processed-gene-0.8	CC<0.95	2.33333	5205.5	1239.5	0.707631
fhe-pubnovelmiR-7	35.435	40	30.3433	snap_masked-scaffold10x_2007_pilon-processed-gene-0.4	CC<0.95	116.333	2323.5	644.5	0.70649
fhe-mir-7-5p	25.8967	40	31.0767	maker-scaffold10x_286_pilon-snap-gene-0.4	CC<0.95	6438.33	15138	435.5	0.704108
fhe-pubnovelmiR-7	35.435	40	30.3433	maker-scaffold10x_1678_pilon-snap-gene-0	CC<0.95	50.3333	38.5	11	0.704067
fhe-novelmir-30-3p	33.255	40	31.75	maker-scaffold10x_1194_pilon-snap-gene-0.51	CC<0.95	1924	3760.5	2993.5	0.703467
fhe-novelmir-28-3p	38.73	40	32.785	maker-scaffold10x_2113_pilon-snap-gene-0.2	CC<0.95	6392.83	3071	758.5	0.702225
fhe-mir-71b-5p	22.5033	24.19	21.52	maker-scaffold10x_321_pilon-snap-gene-0.6	CC<0.95	867	43958	18531.5	0.701966
fhe-pubnovelmiR-14	33.43	40	34.575	maker-scaffold10x_1175_pilon-snap-gene-0.23	CC<0.95	1.33333	6.5	6	0.699927
fhe-pubnovelmiR-28	35.165	40	40	maker-scaffold10x_237_pilon-snap-gene-0.38	CC<0.95	142.167	2059	631.5	0.697428
fhe-pubnovelmiR-14	33.43	40	34.575	maker-scaffold10x_2630_pilon-snap-gene-0.2	CC<0.95	55.5	4519	4110	0.696442
fhe-mir-219-5p	26.0233	40	25.7067	maker-scaffold10x_820_pilon-snap-gene-0.12	CC<0.95	407.5	1833.5	1448	0.69511
fhe-novelmir-5-5p	28.0822	30.4622	28.95	maker-scaffold10x_1160_pilon-snap-gene-0.2	CC<0.95	3557.83	5573	2080	0.694164
fhe-mir-2e-3p	23.6367	28.56	23.845	snap_masked-scaffold10x_124_pilon-processed-gene-0.1	CC<0.95	2.16667	8971	7046	0.693481
fhe-pubnovelmiR-14	33.43	40	34.575	maker-scaffold10x_464_pilon-snap-gene-0.18	CC<0.95	11.3333	15.5	5	0.692369
fhe-mir-1-3p	20.3367	24.9933	23.1667	maker-scaffold10x_783_pilon-snap-gene-0.58	CC<0.95	1623.17	3196.5	1300	0.691453
fhe-pubnovelmiR-7	35.435	40	30.3433	maker-scaffold10x_1262_pilon-snap-gene-0.23	CC<0.95	14.8333	56	25.5	0.691396
fhe-novelmir-40-3p	40	40	33.295	maker-scaffold10x_2212_pilon-snap-gene-0.2	CC<0.95	3225.33	7744.5	1740.5	0.691306
fhe-mir-2d-3p	30.2767	29.07	28.1133	augustus_masked-scaffold10x_124_pilon-processed-gene-0.27	CC<0.95	1092.17	1358.5	181.5	0.691169
fhe-pubnovelmiR-14	33.43	40	34.575	maker-scaffold10x_730_pilon-augustus-gene-0.2	CC<0.95	3745.33	5102.5	1661	0.690336
fhe-novelmir-40-3p	40	40	33.295	augustus_masked-scaffold10x_263_pilon-processed-gene-0.127	CC<0.95	68.8333	239.5	13.5	0.689406
fhe-mir-31-5p	24.07	40	29.6367	maker-scaffold10x_245_pilon-augustus-gene-0.101	CC<0.95	780.5	1438.5	255	0.689119
fhe-novelmir-28-3p	38.73	40	32.785	maker-scaffold10x_103_pilon-snap-gene-0.96	CC<0.95	1677.83	4359	1448.5	0.68902
fhe-mir-125b-5p	25.975	30.9083	24.79	maker-scaffold10x_2260_pilon-snap-gene-0.5	CC<0.95	206.667	6141	3713.5	0.688159
fhe-mir-11587	32.65	40	31.6367	maker-scaffold10x_1272_pilon-augustus-gene-0.82	CC<0.95	13054.2	13948.5	7183.5	0.686612
fhe-pubnovelmiR-28	35.165	40	40	maker-scaffold10x_356_pilon-snap-gene-0.1	CC<0.95	393.333	11505	3046	0.684699
fhe-novelmir-25-3p	27.95	40	30.5333	maker-scaffold10x_340_pilon-augustus-gene-0.16	CC<0.95	206	6176	6007.5	0.684136
fhe-novelmir-44-5p	34.685	40	28.1767	maker-scaffold10x_99_pilon-snap-gene-0.91	CC<0.95	770.833	59066.5	14962.5	0.684124
fhe-pubnovelmiR-26	33.05	40	40	maker-scaffold10x_65_pilon-snap-gene-0.1	CC<0.95	71	2725.5	702.5	0.684058
fhe-pubnovelmiR-7	35.435	40	30.3433	maker-scaffold10x_851_pilon-snap-gene-0.36	CC<0.95	186.833	9895.5	2797.5	0.683754
fhe-pubnovelmiR-14	33.43	40	34.575	maker-scaffold10x_2525_pilon-snap-gene-0.6	CC<0.95	6985.83	10005	2162	0.682567
fhe-mir-10-5p	32.2283	38.1417	30.485	maker-scaffold10x_280_pilon-snap-gene-0.126	CC<0.95	67.3333	5637	3227	0.682147
fhe-novelmir-12-3p	30.13	40	32.135	maker-scaffold10x_654_pilon-snap-gene-0.153	CC<0.95	1217.17	3058.5	2988.5	0.682015
fhe-pubnovelmiR-28	35.165	40	40	maker-scaffold10x_2067_pilon-augustus-gene-0.8	CC<0.95	6.33333	8248	1941.5	0.681669
fhe-mir-87-3p	20.47	25.03	22.8767	maker-scaffold10x_206_pilon-snap-gene-0.69	CC<0.95	290.333	7129	10513	0.680433
fhe-pubnovelmiR-14	33.43	40	34.575	maker-scaffold10x_203_pilon-snap-gene-0.87	CC<0.95	13.8333	1941.5	1811.5	0.680042
fhe-pubnovelmiR-7	35.435	40	30.3433	maker-scaffold10x_166_pilon-snap-gene-0.23	CC<0.95	3220.67	2529.5	1140	0.679059
fhe-novelmir-25-3p	27.95	40	30.5333	maker-scaffold10x_78_pilon-snap-gene-0.34	CC<0.95	32	42	18	0.67888
fhe-novelmir-5-5p	28.0822	30.4622	28.95	maker-scaffold10x_321_pilon-snap-gene-0.3	CC<0.95	3092	7179	7960.5	0.675844
fhe-pubnovelmiR-9	31.55	40	31.8533	maker-scaffold10x_909_pilon-snap-gene-0.3	CC<0.95	0.166667	272.5	220	0.672768
fhe-novelmir-29-3p	40	40	33.835	maker-scaffold10x_1568_pilon-snap-gene-0.3	CC<0.95	326.833	704	221	0.669523
fhe-pubnovelmiR-7	35.435	40	30.3433	snap_masked-scaffold10x_340_pilon-processed-gene-0.44	CC<0.95	48.3333	640	218	0.669508
fhe-pubnovelmiR-14	33.43	40	34.575	snap_masked-scaffold10x_431_pilon-processed-gene-0.8	CC<0.95	3	3004	2852.5	0.668562
fhe-miRNA-novel-03-5p	24.145	40	30.485	maker-scaffold10x_1006_pilon-snap-gene-0.69	CC<0.95	71.6667	171	0	0.668243
fhe-miRNA-novel-03-5p	24.145	40	30.485	maker-scaffold10x_958_pilon-snap-gene-0.47	CC<0.95	837.167	6751.5	8337	0.66699
fhe-mir-745b-3p	26.14	40	27.4467	maker-scaffold10x_760_pilon-augustus-gene-0.55	CC<0.95	877.667	3125	2833	0.666005
fhe-pubnovelmiR-7	35.435	40	30.3433	maker-scaffold10x_1322_pilon-snap-gene-0.12	CC<0.95	8552.5	7462.5	5423	0.665741
fhe-mir-11587	32.65	40	31.6367	maker-scaffold10x_1573_pilon-snap-gene-0.38	CC<0.95	372	406.5	71	0.665709
fhe-miRNA-novel-03-5p	24.145	40	30.485	maker-scaffold10x_1160_pilon-snap-gene-0.2	CC<0.95	3557.83	5573	2080	0.664845
fhe-pubnovelmiR-7	35.435	40	30.3433	snap_masked-scaffold10x_693_pilon-processed-gene-0.11	CC<0.95	0.666667	4680.5	1371.5	0.664501
fhe-pubnovelmiR-7	35.435	40	30.3433	maker-scaffold10x_894_pilon-pred_gff_StringTie-gene-0.31	CC<0.95	195.833	1035	443	0.663181
fhe-pubnovelmiR-7	35.435	40	30.3433	maker-scaffold10x_297_pilon-augustus-gene-0.109	CC<0.95	142	3634	1176	0.661897
fhe-pubnovelmiR-19	32.775	40	40	snap_masked-scaffold10x_2518_pilon-processed-gene-0.3	CC<0.95	12.6667	2412.5	510.5	0.660452
fhe-mir-11585	34.3133	40	40	maker-scaffold10x_647_pilon-augustus-gene-0.124	CC<0.95	362.333	2065	709.5	0.657689
fhe-mir-2d-3p	30.2767	29.07	28.1133	maker-scaffold10x_494_pilon-snap-gene-0.5	CC<0.95	5271	476	2347	0.656625
fhe-mir-2e-3p	23.6367	28.56	23.845	maker-scaffold10x_1349_pilon-snap-gene-0.15	CC<0.95	998.333	1136	556	0.655858
fhe-novelmir-40-3p	40	40	33.295	maker-scaffold10x_494_pilon-snap-gene-0.35	CC<0.95	13278.5	4006	1667.5	0.655748
fhe-novelmir-25-5p	32.36	40	30.9467	snap_masked-scaffold10x_485_pilon-processed-gene-0.4	CC<0.95	71.5	7639	5096.5	0.655172
fhe-mir-2f-3p	26.5467	40	40	snap_masked-scaffold10x_1842_pilon-processed-gene-0.29	CC<0.95	0.166667	65	324.5	0.654574
fhe-novelmir-5-5p	28.0822	30.4622	28.95	maker-scaffold10x_113_pilon-snap-gene-0.204	CC<0.95	800.167	1254	398	0.654491
fhe-pubnovelmiR-17	28.61	40	31.27	maker-scaffold10x_794_pilon-snap-gene-0.123	CC<0.95	3872.67	5711.5	1175.5	0.654311
fhe-pubnovelmiR-16	40	40	32.005	maker-scaffold10x_1477_pilon-augustus-gene-0.17	CC<0.95	266.833	435.5	225	0.653666
fhe-novelmir-5-5p	28.0822	30.4622	28.95	maker-scaffold10x_1191_pilon-snap-gene-0	CC<0.95	3750.33	6719	1090.5	0.652095
fhe-mir-2f-3p	26.5467	40	40	maker-scaffold10x_476_pilon-snap-gene-0.108	CC<0.95	3112.5	11255	4714	0.652069
fhe-novelmir-25-3p	27.95	40	30.5333	maker-scaffold10x_2525_pilon-snap-gene-0.6	CC<0.95	6985.83	10005	2162	0.651903
fhe-miRNA-novel-03-5p	24.145	40	30.485	maker-scaffold10x_1092_pilon-augustus-gene-0.11	CC<0.95	6008.17	9183.5	3485	0.647792
fhe-mir-2c-3p	29.8683	36.985	34.7517	maker-scaffold10x_14_pilon-pred_gff_StringTie-gene-0.42	CC<0.95	1.66667	8.5	0.5	0.644248
fhe-pubnovelmiR-7	35.435	40	30.3433	maker-scaffold10x_1382_pilon-snap-gene-0.56	CC<0.95	563.167	2015	1025	0.643565
fhe-pubnovelmiR-9	31.55	40	31.8533	maker-scaffold10x_58_pilon-snap-gene-0.133	CC<0.95	822.667	1914	1746	0.643212
fhe-novelmir-5-5p	28.0822	30.4622	28.95	maker-scaffold10x_1478_pilon-snap-gene-0.35	CC<0.95	2646.17	3953	1409	0.63999
fhe-pubnovelmiR-22-3p	28.2133	40	40	maker-scaffold10x_678_pilon-augustus-gene-0.65	CC<0.95	501.333	23998.5	4758	0.639947
fhe-novelmir-29-3p	40	40	33.835	maker-scaffold10x_589_pilon-snap-gene-0.123	CC<0.95	17437.7	5679.5	3111	0.638481
fhe-novelmir-40-3p	40	40	33.295	maker-scaffold10x_252_pilon-snap-gene-0.4	CC<0.95	7693.5	1526	192	0.637348
fhe-miRNA-novel-03-5p	24.145	40	30.485	maker-scaffold10x_142_pilon-snap-gene-0.67	CC<0.95	27.3333	140	177.5	0.636402
fhe-pubnovelmiR-19	32.775	40	40	maker-scaffold10x_917_pilon-snap-gene-0.46	CC<0.95	0	8.5	1.5	0.636285
fhe-pubnovelmiR-26	33.05	40	40	maker-scaffold10x_1995_pilon-snap-gene-0.54	CC<0.95	346.833	896	3565	0.631731
fhe-pubnovelmiR-9	31.55	40	31.8533	maker-scaffold10x_682_pilon-snap-gene-0.77	CC<0.95	2890	3312	1211.5	0.631132
fhe-pubnovelmiR-7	35.435	40	30.3433	maker-scaffold10x_617_pilon-snap-gene-0.25	CC<0.95	514.333	14018	5011.5	0.630798
fhe-pubnovelmiR-14	33.43	40	34.575	maker-scaffold10x_1339_pilon-snap-gene-0.39	CC<0.95	811.333	1176	41.5	0.628796
fhe-novelmir-44-5p	34.685	40	28.1767	maker-scaffold10x_746_pilon-snap-gene-0.38	CC<0.95	4607	3028.5	804	0.628454
fhe-mir-2c-3p	29.8683	36.985	34.7517	maker-scaffold10x_747_pilon-snap-gene-0.4	CC<0.95	133.5	316.5	96	0.625548
fhe-pubnovelmiR-7	35.435	40	30.3433	maker-scaffold10x_414_pilon-snap-gene-0.52	CC<0.95	4065	2775	800.5	0.625326
fhe-novelmir-5-5p	28.0822	30.4622	28.95	maker-scaffold10x_1573_pilon-pred_gff_StringTie-gene-0.52	CC<0.95	2041.17	2934	1130	0.623185
fhe-mir-11587	32.65	40	31.6367	maker-scaffold10x_327_pilon-augustus-gene-0.3	CC<0.95	174.333	8051.5	5957	0.622513
fhe-pubnovelmiR-7	35.435	40	30.3433	maker-scaffold10x_93_pilon-snap-gene-0.124	CC<0.95	7.83333	3895.5	1348	0.620621
fhe-novelmir-28-3p	38.73	40	32.785	snap_masked-scaffold10x_362_pilon-processed-gene-0.44	CC<0.95	915.833	5169.5	1014	0.620203
fhe-mir-3479b-3p	27.2067	27.355	26.8367	maker-scaffold10x_217_pilon-snap-gene-1.131	CC<0.95	4338.17	12485.5	5537	0.619763
fhe-novelmir-19-5p	32.765	40	40	maker-scaffold10x_794_pilon-snap-gene-0.13	CC<0.95	6757.83	11254	36168	0.617832
fhe-pubnovelmiR-7	35.435	40	30.3433	maker-scaffold10x_81_pilon-snap-gene-0.151	CC<0.95	1958	48909.5	18379	0.616202
fhe-pubnovelmiR-28	35.165	40	40	maker-scaffold10x_747_pilon-snap-gene-0.6	CC<0.95	80.3333	8540.5	1352	0.615825
fhe-miRNA-novel-03-5p	24.145	40	30.485	snap_masked-scaffold10x_373_pilon-processed-gene-0.6	CC<0.95	1.33333	8473.5	11702.5	0.614418
fhe-novelmir-40-3p	40	40	33.295	maker-scaffold10x_1573_pilon-snap-gene-0.46	CC<0.95	9189	20612	7208	0.613854
fhe-mir-277-3p	18.6533	22.44	19.915	maker-scaffold10x_1074_pilon-snap-gene-0.113	CC<0.95	11098.7	17785.5	2911.5	0.609727
fhe-mir-745b-3p	26.14	40	27.4467	maker-scaffold10x_1137_pilon-snap-gene-0.9	CC<0.95	7832.33	9165	3219.5	0.607854
fhe-pubnovelmiR-7	35.435	40	30.3433	maker-scaffold10x_749_pilon-snap-gene-0.136	CC<0.95	275.5	178	40.5	0.607599
fhe-novelmir-44-5p	34.685	40	28.1767	maker-scaffold10x_53_pilon-snap-gene-0.68	CC<0.95	3.33333	2436.5	822	0.606803
fhe-let-7-5p	28.015	34.7967	26.0433	maker-scaffold10x_678_pilon-snap-gene-0.8	CC<0.95	1.5	7013	4622	0.604588
fhe-novelmir-29-5p	40	40	30.95	maker-scaffold10x_1137_pilon-snap-gene-0.89	CC<0.95	2227.83	3561	2020	0.603749
fhe-pubnovelmiR-1	29.1033	40	29.855	maker-scaffold10x_408_pilon-snap-gene-0.61	CC<0.95	10.6667	2056	1916.5	0.602372
fhe-novelmir-28-3p	38.73	40	32.785	maker-scaffold10x_1478_pilon-snap-gene-0.32	CC<0.95	36	16.5	8.5	0.600938
fhe-novelmir-44-5p	34.685	40	28.1767	maker-scaffold10x_231_pilon-snap-gene-0.3	CC<0.95	425.333	16570.5	5989.5	0.599524
fhe-bantam-3p	22.7533	26.2767	21.6267	maker-scaffold10x_1084_pilon-snap-gene-0.146	CC<0.95	7600.5	7000.5	2810	0.599412
fhe-mir-124-3p	22.0567	30.5983	27.7983	maker-scaffold10x_1458_pilon-snap-gene-0.34	CC<0.95	138	409.5	62	0.598307
fhe-mir-2c-3p	29.8683	36.985	34.7517	maker-scaffold10x_101_pilon-snap-gene-0.5	CC<0.95	968.167	1989	705.5	0.597604
fhe-mir-11585	34.3133	40	40	maker-scaffold10x_538_pilon-snap-gene-0.103	CC<0.95	2005.17	13545.5	3457.5	0.596702
fhe-novelmir-19-5p	32.765	40	40	maker-scaffold10x_119_pilon-snap-gene-0.12	CC<0.95	3.5	9	49	0.592823
fhe-mir-71c-5p	28.62	40	28.0667	maker-scaffold10x_93_pilon-snap-gene-0.129	CC<0.95	885.833	3823.5	3346.5	0.592677
fhe-mir-2c-3p	29.8683	36.985	34.7517	maker-scaffold10x_1568_pilon-snap-gene-0.3	CC<0.95	326.833	704	221	0.585477
fhe-pubnovelmiR-19	32.775	40	40	maker-scaffold10x_1569_pilon-snap-gene-0.1	CC<0.95	1381.17	2312.5	1484.5	0.585082
fhe-pubnovelmiR-26	33.05	40	40	maker-scaffold10x_1569_pilon-snap-gene-0.1	CC<0.95	1381.17	2312.5	1484.5	0.585082
fhe-miRNA-novel-03-5p	24.145	40	30.485	maker-scaffold10x_27_pilon-snap-gene-0.6	CC<0.95	428	5095.5	7261	0.578454
fhe-novelmir-29-5p	40	40	30.95	maker-scaffold10x_2320_pilon-augustus-gene-0.42	CC<0.95	2002.83	303	117	0.575492
fhe-pubnovelmiR-7	35.435	40	30.3433	maker-scaffold10x_343_pilon-snap-gene-0.56	CC<0.95	105.167	3689	1526.5	0.573653
fhe-pubnovelmiR-14	33.43	40	34.575	maker-scaffold10x_1853_pilon-snap-gene-0.17	CC<0.95	1436.5	1662	788	0.573578
fhe-mir-1-3p	20.3367	24.9933	23.1667	maker-scaffold10x_217_pilon-snap-gene-1.144	CC<0.95	262.667	14223.5	30095	0.573195
fhe-novelmir-25-3p	27.95	40	30.5333	maker-scaffold10x_302_pilon-snap-gene-0.14	CC<0.95	7844	10819.5	678	0.571211
fhe-miRNA-novel-03-5p	24.145	40	30.485	augustus_masked-scaffold10x_1597_pilon-processed-gene-0.61	CC<0.95	7841.33	12194.5	2982	0.5704
fhe-novelmir-28-3p	38.73	40	32.785	maker-scaffold10x_1928_pilon-snap-gene-0.16	CC<0.95	492.167	145	27	0.568319
fhe-pubnovelmiR-16	40	40	32.005	maker-scaffold10x_370_pilon-snap-gene-0.44	CC<0.95	492.167	49.5	9	0.564
fhe-novelmir-4-5p	31.395	40	40	maker-scaffold10x_53_pilon-snap-gene-0.56	CC<0.95	1003.5	28330.5	3291	0.563912
fhe-pubnovelmiR-17	28.61	40	31.27	maker-scaffold10x_508_pilon-snap-gene-0.42	CC<0.95	550.667	661.5	293.5	0.561684
fhe-bantam-3p	22.7533	26.2767	21.6267	maker-scaffold10x_1425_pilon-snap-gene-0.16	CC<0.95	496.5	438	158	0.560995
fhe-novelmir-19-5p	32.765	40	40	snap_masked-scaffold10x_469_pilon-processed-gene-0.28	CC<0.95	12.8333	1531.5	130	0.558837
fhe-novelmir-44-5p	34.685	40	28.1767	maker-scaffold10x_949_pilon-snap-gene-0.6	CC<0.95	2140.33	1249.5	323.5	0.558835
fhe-pubnovelmiR-4-3p	40	40	32.01	maker-scaffold10x_99_pilon-snap-gene-0.77	CC<0.95	12404.7	1265.5	336.5	0.558704
fhe-mir-1-3p	20.3367	24.9933	23.1667	maker-scaffold10x_609_pilon-snap-gene-0	CC<0.95	796.333	2237	83.5	0.558476
fhe-pubnovelmiR-14	33.43	40	34.575	maker-scaffold10x_1084_pilon-snap-gene-0.145	CC<0.95	10.1667	83	91.5	0.558224
fhe-mir-2f-3p	26.5467	40	40	maker-scaffold10x_819_pilon-snap-gene-0.42	CC<0.95	1301.83	17822.5	2546.5	0.557437
fhe-mir-87-3p	20.47	25.03	22.8767	maker-scaffold10x_2233_pilon-snap-gene-0.4	CC<0.95	2647.17	3990.5	1700	0.557245
fhe-pubnovelmiR-14	33.43	40	34.575	maker-scaffold10x_1749_pilon-snap-gene-0.4	CC<0.95	245.5	2462.5	2728.5	0.556143
fhe-novelmir-26-3p	31.8667	33.085	31.9167	maker-scaffold10x_1606_pilon-snap-gene-0.1	CC<0.95	5171.5	5432.5	2939.5	0.550292
fhe-novelmir-28-3p	38.73	40	32.785	maker-scaffold10x_885_pilon-snap-gene-0.44	CC<0.95	20720.7	7144.5	3095	0.547268
fhe-pubnovelmiR-14	33.43	40	34.575	maker-scaffold10x_23_pilon-snap-gene-0.96	CC<0.95	1666.5	1930.5	762.5	0.54547
fhe-pubnovelmiR-17	28.61	40	31.27	maker-scaffold10x_432_pilon-snap-gene-0.124	CC<0.95	665.667	12890	15640	0.544121
fhe-miRNA-novel-03-5p	24.145	40	30.485	maker-scaffold10x_1014_pilon-snap-gene-0.29	CC<0.95	275	474	25	0.542339
fhe-pubnovelmiR-7	35.435	40	30.3433	maker-scaffold10x_513_pilon-augustus-gene-1.37	CC<0.95	139.667	6367	2817.5	0.541954
fhe-pubnovelmiR-16	40	40	32.005	maker-scaffold10x_432_pilon-snap-gene-0.113	CC<0.95	7483.17	17714	6897.5	0.541111
fhe-mir-2c-3p	29.8683	36.985	34.7517	maker-scaffold10x_317_pilon-augustus-gene-0.65	CC<0.95	943.667	2017.5	545	0.540159
fhe-mir-1989-5p	30.9633	31.22	21.5067	maker-scaffold10x_75_pilon-snap-gene-0.124	CC<0.95	4135.5	340	22	0.539583
fhe-miRNA-novel-03-5p	24.145	40	30.485	maker-scaffold10x_1410_pilon-augustus-gene-0.68	CC<0.95	1034.33	1222	795.5	0.539253
fhe-novelmir-29-5p	40	40	30.95	maker-scaffold10x_721_pilon-pred_gff_StringTie-gene-0.29	CC<0.95	19403.5	2174	1248.5	0.538681
fhe-pubnovelmiR-7	35.435	40	30.3433	maker-scaffold10x_598_pilon-snap-gene-0.28	CC<0.95	9743	61927.5	32462	0.536786
fhe-pubnovelmiR-19	32.775	40	40	maker-scaffold10x_364_pilon-snap-gene-0.31	CC<0.95	372.833	559	4410	0.534954
fhe-pubnovelmiR-7	35.435	40	30.3433	maker-scaffold10x_213_pilon-snap-gene-0.33	CC<0.95	3562	2033.5	465	0.533331
fhe-novelmir-19-5p	32.765	40	40	maker-scaffold10x_617_pilon-augustus-gene-0.176	CC<0.95	71.6667	4230.5	252.5	0.532941
fhe-mir-1989-5p	30.9633	31.22	21.5067	maker-scaffold10x_1986_pilon-snap-gene-0	CC<0.95	1220.67	145.5	66.5	0.532637
fhe-pubnovelmiR-14	33.43	40	34.575	maker-scaffold10x_419_pilon-augustus-gene-0.49	CC<0.95	485.333	6352	7305.5	0.529495
fhe-pubnovelmiR-19	32.775	40	40	maker-scaffold10x_83_pilon-snap-gene-0.202	CC<0.95	3.16667	919	36.5	0.527532
fhe-novelmir-28-3p	38.73	40	32.785	maker-scaffold10x_1213_pilon-augustus-gene-0.9	CC<0.95	825.833	1542.5	930	0.52635
fhe-pubnovelmiR-14	33.43	40	34.575	maker-scaffold10x_1502_pilon-augustus-gene-0.42	CC<0.95	127	530.5	598.5	0.525796
fhe-pubnovelmiR-22-3p	28.2133	40	40	maker-scaffold10x_229_pilon-snap-gene-0.1	CC<0.95	4.16667	976	36.5	0.52515
fhe-pubnovelmiR-7	35.435	40	30.3433	maker-scaffold10x_1193_pilon-pred_gff_StringTie-gene-0.9	CC<0.95	52.6667	225.5	130	0.525015
fhe-cin-miR-4006b-3p	26.85	40	23.1967	maker-scaffold10x_52_pilon-snap-gene-0.43	CC<0.95	285.167	1524	1223	0.523108
fhe-pubnovelmiR-9	31.55	40	31.8533	maker-scaffold10x_338_pilon-snap-gene-0.7	CC<0.95	297.167	3968	3999	0.520949
fhe-mir-11585	34.3133	40	40	snap_masked-scaffold10x_2064_pilon-processed-gene-0.37	CC<0.95	0.333333	152	4.5	0.52074
fhe-pubnovelmiR-16	40	40	32.005	maker-scaffold10x_1189_pilon-snap-gene-0.89	CC<0.95	870	3589.5	799.5	0.519067
fhe-pubnovelmiR-14	33.43	40	34.575	augustus_masked-scaffold10x_598_pilon-processed-gene-1.201	CC<0.95	58555.3	69025.5	15597.5	0.519034
fhe-mir-1989-5p	30.9633	31.22	21.5067	maker-scaffold10x_209_pilon-snap-gene-0.26	CC<0.95	867.833	67.5	24.5	0.519011
fhe-novelmir-19-5p	32.765	40	40	snap_masked-scaffold10x_362_pilon-processed-gene-0.44	CC<0.95	915.833	5169.5	1014	0.517405
fhe-pubnovelmiR-16	40	40	32.005	maker-scaffold10x_90_pilon-augustus-gene-0.127	CC<0.95	4531	229	134	0.516289
fhe-novelmir-40-3p	40	40	33.295	snap_masked-scaffold10x_538_pilon-processed-gene-0.5	CC<0.95	47.5	1	0	0.51587
fhe-pubnovelmiR-14	33.43	40	34.575	maker-scaffold10x_145_pilon-snap-gene-2.201	CC<0.95	4335	4899.5	1934	0.514104
fhe-pubnovelmiR-25	40	40	33.365	maker-scaffold10x_1885_pilon-snap-gene-0.18	CC<0.95	58.8333	1.5	0.5	0.512911
fhe-pubnovelmiR-7	35.435	40	30.3433	maker-scaffold10x_4_pilon-snap-gene-0.83	CC<0.95	782.667	1468.5	1099	0.51143
fhe-novelmir-38-5p-1	30.3133	27.09	27.6067	maker-scaffold10x_1584_pilon-snap-gene-0.1	CC<0.95	9319.33	8092	2194.5	0.510387
fhe-novelmir-38-5p-2	30.3133	27.09	27.6067	maker-scaffold10x_1584_pilon-snap-gene-0.1	CC<0.95	9319.33	8092	2194.5	0.510387
fhe-mir-71b-5p	22.5033	24.19	21.52	maker-scaffold10x_546_pilon-snap-gene-0.17	CC<0.95	0.333333	6333.5	3958	0.506638
fhe-mir-8437-3p	40	40	27.35	maker-scaffold10x_408_pilon-snap-gene-0.52	CC<0.95	1904	45	31	0.505616
fhe-novelmir-44-5p	34.685	40	28.1767	snap_masked-scaffold10x_1382_pilon-processed-gene-0.77	CC<0.95	8.5	3581.5	1595.5	0.505341
fhe-novelmir-40-3p	40	40	33.295	maker-scaffold10x_2630_pilon-snap-gene-0.13	CC<0.95	5995.67	62	32.5	0.503715
fhe-pubnovelmiR-17	28.61	40	31.27	maker-scaffold10x_1112_pilon-augustus-gene-0.5	CC<0.95	6493.67	8067.5	1378.5	0.501597
fhe-novelmir-36-5p	40	40	31.425	maker-scaffold10x_74_pilon-snap-gene-0.18	CC<0.95	1691.33	6.5	4.5	0.50089
fhe-novelmir-40-3p	40	40	33.295	maker-scaffold10x_88_pilon-snap-gene-0.3	CC<0.95	175176	65	11.5	0.500229
fhe-novelmir-28-3p	38.73	40	32.785	maker-scaffold10x_1842_pilon-snap-gene-0.1	CC<0.95	388.333	103	42	0.500095
fhe-pubnovelmiR-4-3p	40	40	32.01	snap_masked-scaffold10x_1280_pilon-processed-gene-0.18	CC<0.95	4404	0.5	0	0.500085
fhe-pubnovelmiR-16	40	40	32.005	maker-scaffold10x_442_pilon-snap-gene-0.19	CC<0.95	512.167	1	1	0.5
fhe-mir-11585	34.3133	40	40	snap_masked-scaffold10x_926_pilon-processed-gene-0.193	CC<0.95	0	0	0.5	0.5
fhe-novelmir-40-3p	40	40	33.295	augustus_masked-scaffold10x_1437_pilon-processed-gene-0.51	CC<0.95	5	3.5	3.5	0.5
fhe-mir-219-5p	26.0233	40	25.7067	maker-scaffold10x_102_pilon-snap-gene-0.55	CC<0.95	24.1667	24	17	0.499155
fhe-novelmir-40-3p	40	40	33.295	maker-scaffold10x_441_pilon-augustus-gene-0.16	CC<0.95	3174.17	1	5.5	0.498935
fhe-mir-2c-3p	29.8683	36.985	34.7517	maker-scaffold10x_1609_pilon-snap-gene-0.33	CC<0.95	60476.3	169444	10381.5	0.498928
fhe-pubnovelmiR-22-3p	28.2133	40	40	maker-scaffold10x_520_pilon-snap-gene-0.14	CC<0.95	33.1667	1030	31.5	0.498747
fhe-novelmir-19-5p	32.765	40	40	maker-scaffold10x_145_pilon-augustus-gene-2.279	CC<0.95	1828.33	3523	1825	0.498526
fhe-novelmir-40-3p	40	40	33.295	maker-scaffold10x_390_pilon-snap-gene-0.24	CC<0.95	149.5	0	0.5	0.497485
fhe-novelmir-29-5p	40	40	30.95	maker-scaffold10x_217_pilon-snap-gene-1.114	CC<0.95	470.333	0.5	3.5	0.495188
fhe-mir-1989-5p	30.9633	31.22	21.5067	maker-scaffold10x_281_pilon-snap-gene-0.169	CC<0.95	92.1667	5	3.5	0.492698
fhe-novelmir-28-3p	38.73	40	32.785	augustus_masked-scaffold10x_269_pilon-processed-gene-0.18	CC<0.95	19532	116848	37570	0.491761
fhe-mir-71b-5p	22.5033	24.19	21.52	maker-scaffold10x_824_pilon-snap-gene-0.32	CC<0.95	3081.17	1937	48.5	0.491173
fhe-pubnovelmiR-25	40	40	33.365	maker-scaffold10x_234_pilon-snap-gene-0.8	CC<0.95	125.167	6324	199	0.490987
fhe-pubnovelmiR-7	35.435	40	30.3433	maker-scaffold10x_1697_pilon-snap-gene-0.105	CC<0.95	1386.67	695	98.5	0.490313
fhe-pubnovelmiR-14	33.43	40	34.575	maker-scaffold10x_145_pilon-snap-gene-2.161	CC<0.95	606.833	706	98	0.490221
fhe-mir-307-3p	25.985	35.315	31.045	augustus_masked-scaffold10x_199_pilon-processed-gene-0.99	CC<0.95	157.5	333.5	3	0.490177
fhe-pubnovelmiR-7	35.435	40	30.3433	maker-scaffold10x_2220_pilon-snap-gene-0.34	CC<0.95	77.8333	3007.5	1493.5	0.489483
fhe-novelmir-40-3p	40	40	33.295	maker-scaffold10x_259_pilon-snap-gene-0.118	CC<0.95	289.667	6	10	0.489312
fhe-pubnovelmiR-7	35.435	40	30.3433	maker-scaffold10x_188_pilon-snap-gene-0.14	CC<0.95	6.83333	4307	2094.5	0.487199
fhe-pubnovelmiR-4-3p	40	40	32.01	maker-scaffold10x_1019_pilon-augustus-gene-0.42	CC<0.95	301.167	1109	315	0.486992
fhe-mir-1989-5p	30.9633	31.22	21.5067	maker-scaffold10x_2721_pilon-augustus-gene-0	CC<0.95	17556.8	165	2.5	0.486838
fhe-pubnovelmiR-14	33.43	40	34.575	maker-scaffold10x_254_pilon-snap-gene-0.3	CC<0.95	669.5	780	86	0.48683
fhe-mir-11585	34.3133	40	40	maker-scaffold10x_1119_pilon-snap-gene-0.4	CC<0.95	23.3333	6	904.5	0.485321
fhe-pubnovelmiR-14	33.43	40	34.575	maker-scaffold10x_495_pilon-snap-gene-0.102	CC<0.95	2120.83	3880	4298.5	0.484129
fhe-mir-1989-5p	30.9633	31.22	21.5067	maker-scaffold10x_1706_pilon-snap-gene-0.5	CC<0.95	234.333	2	1	0.483048
fhe-pubnovelmiR-16	40	40	32.005	maker-scaffold10x_199_pilon-snap-gene-0.27	CC<0.95	7695.83	111	297	0.481268
fhe-pubnovelmiR-7	35.435	40	30.3433	maker-scaffold10x_99_pilon-snap-gene-0.75	CC<0.95	7.83333	303	153	0.480807
fhe-pubnovelmiR-19	32.775	40	40	maker-scaffold10x_1189_pilon-snap-gene-0.89	CC<0.95	870	3589.5	799.5	0.480688
fhe-mir-1989-5p	30.9633	31.22	21.5067	maker-scaffold10x_88_pilon-snap-gene-0.3	CC<0.95	175176	65	11.5	0.48002
fhe-mir-1989-5p	30.9633	31.22	21.5067	maker-scaffold10x_73_pilon-snap-gene-0.2	CC<0.95	44028.7	748	761.5	0.47955
fhe-mir-1989-5p	30.9633	31.22	21.5067	maker-scaffold10x_286_pilon-snap-gene-0	CC<0.95	4677.5	0	2	0.479463
fhe-pubnovelmiR-22-3p	28.2133	40	40	maker-scaffold10x_503_pilon-snap-gene-0.85	CC<0.95	69.5	1154.5	39	0.479071
fhe-novelmir-17-5p	30.6667	40	33.335	maker-scaffold10x_410_pilon-snap-gene-0.15	CC<0.95	702.167	1898	2436	0.476681
fhe-pubnovelmiR-14	33.43	40	34.575	maker-scaffold10x_702_pilon-snap-gene-0.26	CC<0.95	2877	3180	1119	0.476185
fhe-mir-1989-5p	30.9633	31.22	21.5067	maker-scaffold10x_357_pilon-snap-gene-0.4	CC<0.95	1.33333	15481.5	894	0.475391
fhe-mir-1-3p	20.3367	24.9933	23.1667	maker-scaffold10x_1243_pilon-snap-gene-0.3	CC<0.95	625.333	1447	33.5	0.473658
fhe-novelmir-28-3p	38.73	40	32.785	maker-scaffold10x_217_pilon-snap-gene-0.55	CC<0.95	680.667	4499	1465.5	0.473594
fhe-mir-1989-5p	30.9633	31.22	21.5067	snap_masked-scaffold10x_502_pilon-processed-gene-0	CC<0.95	4081.67	9	44	0.473216
fhe-pubnovelmiR-19	32.775	40	40	maker-scaffold10x_1549_pilon-snap-gene-0.92	CC<0.95	105.5	98	309	0.472627
fhe-mir-1-3p	20.3367	24.9933	23.1667	maker-scaffold10x_1160_pilon-snap-gene-0.2	CC<0.95	3557.83	5573	2080	0.469231
fhe-novelmir-19-5p	32.765	40	40	maker-scaffold10x_1374_pilon-snap-gene-0.4	CC<0.95	3263.5	5665.5	3162.5	0.468815
fhe-novelmir-29-3p	40	40	33.835	maker-scaffold10x_923_pilon-snap-gene-0.7	CC<0.95	2906.5	240	348.5	0.468546
fhe-pubnovelmiR-7	35.435	40	30.3433	maker-scaffold10x_413_pilon-augustus-gene-0.6	CC<0.95	150	4658	2422	0.468428
fhe-novelmir-37-5p-1	29.7567	33.22	28.935	maker-scaffold10x_1476_pilon-snap-gene-0.35	CC<0.95	9677.83	8404	4107	0.466453
fhe-novelmir-37-5p-2	29.7567	33.22	28.935	maker-scaffold10x_1476_pilon-snap-gene-0.35	CC<0.95	9677.83	8404	4107	0.466453
fhe-pubnovelmiR-26	33.05	40	40	maker-scaffold10x_205_pilon-snap-gene-0.6	CC<0.95	3067.67	7081.5	2881.5	0.465644
fhe-pubnovelmiR-7	35.435	40	30.3433	snap_masked-scaffold10x_1705_pilon-processed-gene-0.31	CC<0.95	495.167	226.5	17	0.46511
fhe-pubnovelmiR-14	33.43	40	34.575	maker-scaffold10x_1257_pilon-snap-gene-0.68	CC<0.95	5866.17	6386.5	2449	0.463267
fhe-pubnovelmiR-28	35.165	40	40	maker-scaffold10x_1017_pilon-snap-gene-0.21	CC<0.95	793.167	3048.5	679	0.462549
fhe-miRNA-novel-05-5p	30.06	30.01	31.2167	maker-scaffold10x_200_pilon-augustus-gene-0.84	CC<0.95	4280.67	3012.5	4162	0.457708
fhe-mir-71b-5p	22.5033	24.19	21.52	maker-scaffold10x_1035_pilon-snap-gene-0.1	CC<0.95	165	115.5	44.5	0.457623
fhe-pubnovelmiR-14	33.43	40	34.575	maker-scaffold10x_179_pilon-snap-gene-0.2	CC<0.95	1284	1399.5	466	0.455978
fhe-pubnovelmiR-14	33.43	40	34.575	maker-scaffold10x_95_pilon-snap-gene-0.18	CC<0.95	1249.17	2857	3319	0.455742
fhe-novelmir-25-3p	27.95	40	30.5333	maker-scaffold10x_1398_pilon-snap-gene-0.2	CC<0.95	5587.67	5954.5	3716	0.454615
fhe-pubnovelmiR-7	35.435	40	30.3433	maker-scaffold10x_239_pilon-pred_gff_StringTie-gene-0.84	CC<0.95	14.6667	1783.5	932.5	0.453163
fhe-pubnovelmiR-7	35.435	40	30.3433	maker-scaffold10x_647_pilon-augustus-gene-0.122	CC<0.95	344.333	1492.5	945	0.448774
fhe-mir-2c-3p	29.8683	36.985	34.7517	maker-scaffold10x_263_pilon-snap-gene-0.19	CC<0.95	3.33333	115	434.5	0.447467
fhe-novelmir-25-3p	27.95	40	30.5333	maker-scaffold10x_1723_pilon-augustus-gene-0.68	CC<0.95	520.333	4633	6180	0.444859
fhe-pubnovelmiR-14	33.43	40	34.575	maker-scaffold10x_1791_pilon-snap-gene-0.43	CC<0.95	2935.17	3052.5	1964.5	0.442285
fhe-mir-1-3p	20.3367	24.9933	23.1667	maker-scaffold10x_1427_pilon-pred_gff_StringTie-gene-0.41	CC<0.95	6	49.5	136.5	0.441468
fhe-pubnovelmiR-7	35.435	40	30.3433	maker-scaffold10x_13_pilon-snap-gene-1.77	CC<0.95	3551.17	3449	3377	0.439828
fhe-pubnovelmiR-1	29.1033	40	29.855	maker-scaffold10x_236_pilon-snap-gene-0.86	CC<0.95	567.5	2545.5	2868.5	0.43981
fhe-novelmir-37-5p-1	29.7567	33.22	28.935	maker-scaffold10x_7_pilon-snap-gene-1.76	CC<0.95	363.667	3763	3346.5	0.439018
fhe-novelmir-37-5p-2	29.7567	33.22	28.935	maker-scaffold10x_7_pilon-snap-gene-1.76	CC<0.95	363.667	3763	3346.5	0.439018
fhe-novelmir-29-3p	40	40	33.835	maker-scaffold10x_360_pilon-snap-gene-0.22	CC<0.95	1311.67	3205.5	1459	0.438216
fhe-mir-1989-5p	30.9633	31.22	21.5067	snap_masked-scaffold10x_1364_pilon-processed-gene-0.2	CC<0.95	3366.17	34	218.5	0.435988
fhe-novelmir-44-5p	34.685	40	28.1767	maker-scaffold10x_486_pilon-augustus-gene-0.24	CC<0.95	587.167	1212.5	909	0.433585
fhe-novelmir-29-5p	40	40	30.95	maker-scaffold10x_819_pilon-augustus-gene-0.18	CC<0.95	661.833	1948.5	769.5	0.433263
fhe-pubnovelmiR-7	35.435	40	30.3433	maker-scaffold10x_48_pilon-snap-gene-0.28	CC<0.95	5	16344	8810	0.432478
fhe-novelmir-19-5p	32.765	40	40	augustus_masked-scaffold10x_81_pilon-processed-gene-0.139	CC<0.95	2.66667	1	20.5	0.431747
fhe-pubnovelmiR-7	35.435	40	30.3433	maker-scaffold10x_625_pilon-snap-gene-0.9	CC<0.95	2897.17	1736.5	946.5	0.431185
fhe-mir-1989-5p	30.9633	31.22	21.5067	maker-scaffold10x_432_pilon-snap-gene-0.132	CC<0.95	15164.8	1104.5	2038	0.426854
fhe-novelmir-28-3p	38.73	40	32.785	maker-scaffold10x_496_pilon-snap-gene-0.3	CC<0.95	3349.33	318	17	0.425688
fhe-pubnovelmiR-22-3p	28.2133	40	40	snap_masked-scaffold10x_2453_pilon-processed-gene-0	CC<0.95	216.5	102.5	1314	0.424393
fhe-mir-2c-3p	29.8683	36.985	34.7517	maker-scaffold10x_1075_pilon-snap-gene-0.12	CC<0.95	2474	4018.5	1485.5	0.424034
fhe-novelmir-26-3p	31.8667	33.085	31.9167	maker-scaffold10x_325_pilon-snap-gene-0.66	CC<0.95	2741.33	2646	1046.5	0.423448
fhe-novelmir-19-5p	32.765	40	40	maker-scaffold10x_284_pilon-snap-gene-0.105	CC<0.95	1149.33	123	10816.5	0.42278
fhe-mir-1-3p	20.3367	24.9933	23.1667	maker-scaffold10x_267_pilon-snap-gene-0.47	CC<0.95	2042.5	2210	2576	0.4221
fhe-novelmir-29-3p	40	40	33.835	maker-scaffold10x_311_pilon-augustus-gene-0.73	CC<0.95	9061.17	3644.5	4173.5	0.421331
fhe-cin-miR-4006b-3p	26.85	40	23.1967	maker-scaffold10x_663_pilon-snap-gene-0.22	CC<0.95	127.5	2062	1821.5	0.416605
fhe-novelmir-40-3p	40	40	33.295	maker-scaffold10x_92_pilon-snap-gene-0.34	CC<0.95	3512.5	140.5	499	0.413834
fhe-cin-miR-4006b-3p	26.85	40	23.1967	maker-scaffold10x_486_pilon-snap-gene-0.82	CC<0.95	228.5	2184.5	1947.5	0.413818
fhe-pubnovelmiR-28	35.165	40	40	maker-scaffold10x_1050_pilon-snap-gene-0.8	CC<0.95	219.667	1887	20.5	0.413495
fhe-pubnovelmiR-7	35.435	40	30.3433	maker-scaffold10x_202_pilon-snap-gene-0.47	CC<0.95	2365.33	24453.5	14741	0.410153
fhe-novelmir-29-5p	40	40	30.95	maker-scaffold10x_462_pilon-snap-gene-0.2	CC<0.95	12105.2	1498	2702	0.407539
fhe-mir-277-3p	18.6533	22.44	19.915	maker-scaffold10x_1349_pilon-snap-gene-0.15	CC<0.95	998.333	1136	556	0.407239
fhe-pubnovelmiR-22-3p	28.2133	40	40	maker-scaffold10x_1081_pilon-augustus-gene-0.5	CC<0.95	1466.17	12633	6	0.405664
fhe-pubnovelmiR-14	33.43	40	34.575	snap_masked-scaffold10x_373_pilon-processed-gene-0.6	CC<0.95	1.33333	8473.5	11702.5	0.405026
fhe-pubnovelmiR-22-3p	28.2133	40	40	maker-scaffold10x_1464_pilon-snap-gene-0.31	CC<0.95	4185.83	10660.5	3300.5	0.40155
fhe-novelmir-5-5p	28.0822	30.4622	28.95	maker-scaffold10x_203_pilon-pred_gff_StringTie-gene-0.21	CC<0.95	268	8432	15440	0.400886
fhe-pubnovelmiR-16	40	40	32.005	maker-scaffold10x_824_pilon-augustus-gene-0.22	CC<0.95	1490	12.5	193	0.399884
fhe-novelmir-44-5p	34.685	40	28.1767	maker-scaffold10x_123_pilon-snap-gene-0.7	CC<0.95	5509.83	2323	600.5	0.399772
fhe-mir-1-3p	20.3367	24.9933	23.1667	maker-scaffold10x_1_pilon-augustus-gene-0.142	CC<0.95	127075	258674	226.5	0.39902
fhe-pubnovelmiR-7	35.435	40	30.3433	maker-scaffold10x_23_pilon-snap-gene-0.78	CC<0.95	1663.67	714	153.5	0.396203
fhe-mir-1989-5p	30.9633	31.22	21.5067	maker-scaffold10x_2007_pilon-snap-gene-0.11	CC<0.95	2509.5	91630	15967	0.395181
fhe-mir-307-3p	25.985	35.315	31.045	maker-scaffold10x_2462_pilon-snap-gene-0.24	CC<0.95	4.33333	1987	5596.5	0.394975
fhe-novelmir-40-3p	40	40	33.295	snap_masked-scaffold10x_166_pilon-processed-gene-0.116	CC<0.95	802.167	0	103.5	0.393759
fhe-novelmir-40-3p	40	40	33.295	maker-scaffold10x_217_pilon-augustus-gene-1.6	CC<0.95	2358.83	4164	2592.5	0.393384
fhe-novelmir-28-3p	38.73	40	32.785	maker-scaffold10x_678_pilon-snap-gene-0	CC<0.95	5622.5	505	250.5	0.389398
fhe-pubnovelmiR-16	40	40	32.005	maker-scaffold10x_98_pilon-snap-gene-0.9	CC<0.95	662.333	2969	978	0.386707
fhe-mir-1989-5p	30.9633	31.22	21.5067	maker-scaffold10x_902_pilon-snap-gene-0.58	CC<0.95	9.16667	6159.5	1001.5	0.385683
fhe-novelmir-12-3p	30.13	40	32.135	maker-scaffold10x_1458_pilon-snap-gene-0.35	CC<0.95	770.333	812.5	235	0.385516
fhe-mir-31-5p	24.07	40	29.6367	maker-scaffold10x_203_pilon-pred_gff_StringTie-gene-0.21	CC<0.95	268	8432	15440	0.38521
fhe-novelmir-37-5p-1	29.7567	33.22	28.935	maker-scaffold10x_58_pilon-snap-gene-0.127	CC<0.95	3012.83	18668.5	17732	0.385085
fhe-novelmir-37-5p-2	29.7567	33.22	28.935	maker-scaffold10x_58_pilon-snap-gene-0.127	CC<0.95	3012.83	18668.5	17732	0.385085
fhe-mir-2f-3p	26.5467	40	40	maker-scaffold10x_58_pilon-snap-gene-0.141	CC<0.95	1012.83	4109.5	509	0.383908
fhe-mir-2c-3p	29.8683	36.985	34.7517	maker-scaffold10x_1639_pilon-snap-gene-0.4	CC<0.95	716.5	1037.5	475.5	0.383735
fhe-pubnovelmiR-7	35.435	40	30.3433	maker-scaffold10x_1310_pilon-snap-gene-0.1	CC<0.95	3994.5	2880.5	2257.5	0.383241
fhe-pubnovelmiR-14	33.43	40	34.575	maker-scaffold10x_145_pilon-snap-gene-2.186	CC<0.95	162.667	168	23	0.382208
fhe-mir-31-5p	24.07	40	29.6367	maker-scaffold10x_1137_pilon-snap-gene-0.103	CC<0.95	3951.5	4929	650.5	0.381939
fhe-pubnovelmiR-14	33.43	40	34.575	maker-scaffold10x_841_pilon-snap-gene-0.7	CC<0.95	296.833	3127	4393	0.371709
fhe-pubnovelmiR-7	35.435	40	30.3433	maker-scaffold10x_498_pilon-snap-gene-0.2	CC<0.95	5059	2183.5	675	0.368093
fhe-novelmir-18-5p	28.665	27.715	25.2967	maker-scaffold10x_938_pilon-snap-gene-0.55	CC<0.95	2296.83	8001.5	1374.5	0.366634
fhe-mir-2d-3p	30.2767	29.07	28.1133	maker-scaffold10x_1639_pilon-snap-gene-0.4	CC<0.95	716.5	1037.5	475.5	0.366251
fhe-mir-71b-5p	22.5033	24.19	21.52	maker-scaffold10x_23_pilon-snap-gene-0.74	CC<0.95	1705.83	5721	4791.5	0.365236
fhe-novelmir-25-3p	27.95	40	30.5333	maker-scaffold10x_494_pilon-snap-gene-0.38	CC<0.95	3.83333	7.5	9.5	0.36463
fhe-novelmir-44-5p	34.685	40	28.1767	maker-scaffold10x_783_pilon-augustus-gene-0.25	CC<0.95	4647.67	4940	4817.5	0.363648
fhe-pubnovelmiR-14	33.43	40	34.575	maker-scaffold10x_374_pilon-augustus-gene-0.27	CC<0.95	368.167	3405.5	4823.5	0.362264
fhe-pubnovelmiR-7	35.435	40	30.3433	maker-scaffold10x_4_pilon-augustus-gene-0.9	CC<0.95	1759	644.5	76	0.361539
fhe-mir-8437-3p	40	40	27.35	maker-scaffold10x_1190_pilon-augustus-gene-0.53	CC<0.95	1738.5	3766	2078.5	0.358246
fhe-mir-1989-5p	30.9633	31.22	21.5067	maker-scaffold10x_979_pilon-snap-gene-0.3	CC<0.95	1033.83	3667	1536.5	0.357895
fhe-pubnovelmiR-16	40	40	32.005	snap_masked-scaffold10x_829_pilon-processed-gene-0.4	CC<0.95	208.667	3100.5	700.5	0.356004
fhe-mir-1-3p	20.3367	24.9933	23.1667	maker-scaffold10x_1299_pilon-snap-gene-0.2	CC<0.95	5072.17	7432	14785.5	0.351174
fhe-mir-219-5p	26.0233	40	25.7067	maker-scaffold10x_321_pilon-snap-gene-0.3	CC<0.95	3092	7179	7960.5	0.346829
fhe-pubnovelmiR-19	32.775	40	40	augustus_masked-scaffold10x_2755_pilon-processed-gene-0	CC<0.95	105.167	190	86	0.342497
fhe-mir-307-3p	25.985	35.315	31.045	maker-scaffold10x_1189_pilon-snap-gene-0.103	CC<0.95	3432.17	4964	1042	0.342018
fhe-pubnovelmiR-7	35.435	40	30.3433	maker-scaffold10x_546_pilon-snap-gene-0.17	CC<0.95	0.333333	6333.5	3958	0.34184
fhe-novelmir-31-5p	40	40	31.4967	maker-scaffold10x_293_pilon-snap-gene-0.137	CC<0.95	84.5	38760	7277.5	0.340878
fhe-novelmir-30-3p	33.255	40	31.75	snap_masked-scaffold10x_74_pilon-processed-gene-0.4	CC<0.95	1377	4004.5	4021	0.339191
fhe-novelmir-44-5p	34.685	40	28.1767	maker-scaffold10x_408_pilon-augustus-gene-0.33	CC<0.95	39.6667	1895.5	1161	0.338784
fhe-miRNA-novel-03-5p	24.145	40	30.485	maker-scaffold10x_1349_pilon-snap-gene-0.15	CC<0.95	998.333	1136	556	0.337486
fhe-novelmir-28-3p	38.73	40	32.785	maker-scaffold10x_231_pilon-snap-gene-0.3	CC<0.95	425.333	16570.5	5989.5	0.336439
fhe-pubnovelmiR-14	33.43	40	34.575	maker-scaffold10x_342_pilon-snap-gene-0.51	CC<0.95	2232.5	9498.5	13338.5	0.333588
fhe-pubnovelmiR-28	35.165	40	40	maker-scaffold10x_935_pilon-snap-gene-0.41	CC<0.95	3984.5	7290.5	3181	0.331678
fhe-pubnovelmiR-7	35.435	40	30.3433	maker-scaffold10x_261_pilon-augustus-gene-0.19	CC<0.95	4480.83	1406.5	38.5	0.33051
fhe-pubnovelmiR-7	35.435	40	30.3433	maker-scaffold10x_721_pilon-snap-gene-0.3	CC<0.95	2472.83	6763.5	5218	0.326005
fhe-novelmir-44-5p	34.685	40	28.1767	maker-scaffold10x_908_pilon-augustus-gene-1.136	CC<0.95	1326.33	550.5	255	0.322632
fhe-pubnovelmiR-16	40	40	32.005	maker-scaffold10x_226_pilon-snap-gene-0.88	CC<0.95	1911	6859.5	2936	0.320351
fhe-bantam-3p	22.7533	26.2767	21.6267	maker-scaffold10x_654_pilon-snap-gene-0.153	CC<0.95	1217.17	3058.5	2988.5	0.317201
fhe-mir-31-5p	24.07	40	29.6367	maker-scaffold10x_432_pilon-snap-gene-0.108	CC<0.95	174	194.5	217.5	0.312957
fhe-novelmir-28-3p	38.73	40	32.785	maker-scaffold10x_909_pilon-augustus-gene-0.4	CC<0.95	591.5	35	61	0.311312
fhe-mir-124-3p	22.0567	30.5983	27.7983	maker-scaffold10x_1500_pilon-snap-gene-0.7	CC<0.95	0	0.5	4	0.306234
fhe-pubnovelmiR-7	35.435	40	30.3433	maker-scaffold10x_678_pilon-snap-gene-0.8	CC<0.95	1.5	7013	4622	0.30559
fhe-novelmir-28-3p	38.73	40	32.785	snap_masked-scaffold10x_338_pilon-processed-gene-0.106	CC<0.95	12	1920	727	0.304357
fhe-pubnovelmiR-16	40	40	32.005	maker-scaffold10x_1972_pilon-snap-gene-0.23	CC<0.95	6123.5	31	1392	0.304259
fhe-pubnovelmiR-16	40	40	32.005	maker-scaffold10x_1549_pilon-augustus-gene-0.49	CC<0.95	42.8333	139.5	64.5	0.303512
fhe-mir-31-5p	24.07	40	29.6367	maker-scaffold10x_520_pilon-augustus-gene-1.68	CC<0.95	6737.17	7484.5	2284	0.30069
fhe-pubnovelmiR-16	40	40	32.005	snap_masked-scaffold10x_820_pilon-processed-gene-0.8	CC<0.95	2.33333	5205.5	1239.5	0.289801
fhe-pubnovelmiR-17	28.61	40	31.27	maker-scaffold10x_1693_pilon-snap-gene-0.34	CC<0.95	921	2610.5	3959.5	0.285681
fhe-pubnovelmiR-14	33.43	40	34.575	maker-scaffold10x_802_pilon-augustus-gene-0.16	CC<0.95	1316.83	3937.5	5623.5	0.284519
fhe-miRNA-novel-03-5p	24.145	40	30.485	maker-scaffold10x_451_pilon-snap-gene-0.34	CC<0.95	4307.67	4937.5	1482	0.283141
fhe-pubnovelmiR-28	35.165	40	40	maker-scaffold10x_438_pilon-snap-gene-0.26	CC<0.95	16	54.5	3.5	0.282359
fhe-bantam-3p	22.7533	26.2767	21.6267	maker-scaffold10x_432_pilon-augustus-gene-0.57	CC<0.95	860.5	3381	3396.5	0.280121
fhe-pubnovelmiR-14	33.43	40	34.575	maker-scaffold10x_794_pilon-snap-gene-0.126	CC<0.95	23	659	1075.5	0.279894
fhe-pubnovelmiR-14	33.43	40	34.575	maker-scaffold10x_1377_pilon-augustus-gene-0.14	CC<0.95	5608.33	5447.5	3711	0.279463
fhe-novelmir-40-3p	40	40	33.295	maker-scaffold10x_1178_pilon-snap-gene-0.38	CC<0.95	0.166667	1.5	0.5	0.27735
fhe-pubnovelmiR-16	40	40	32.005	maker-scaffold10x_2630_pilon-snap-gene-0.6	CC<0.95	0	2589.5	658.5	0.272942
fhe-pubnovelmiR-7	35.435	40	30.3433	maker-scaffold10x_73_pilon-snap-gene-0.19	CC<0.95	887.333	21013	14838.5	0.269259
fhe-mir-2c-3p	29.8683	36.985	34.7517	maker-scaffold10x_1068_pilon-snap-gene-0.36	CC<0.95	0.166667	2	28.5	0.266354
fhe-pubnovelmiR-17	28.61	40	31.27	maker-scaffold10x_203_pilon-pred_gff_StringTie-gene-0.21	CC<0.95	268	8432	15440	0.265835
fhe-novelmir-19-5p	32.765	40	40	maker-scaffold10x_763_pilon-snap-gene-0.17	CC<0.95	620.667	1799	202.5	0.265069
fhe-novelmir-29-5p	40	40	30.95	maker-scaffold10x_1639_pilon-snap-gene-0.12	CC<0.95	866.833	7263	2546.5	0.264367
fhe-mir-11587	32.65	40	31.6367	maker-scaffold10x_718_pilon-snap-gene-0.11	CC<0.95	4022.17	2714	433.5	0.263269
fhe-novelmir-40-3p	40	40	33.295	maker-scaffold10x_311_pilon-augustus-gene-0.71	CC<0.95	28.8333	943.5	271	0.262134
fhe-novelmir-19-5p	32.765	40	40	maker-scaffold10x_1075_pilon-snap-gene-0.18	CC<0.95	31	72.5	16	0.261379
fhe-bantam-3p	22.7533	26.2767	21.6267	maker-scaffold10x_666_pilon-augustus-gene-0.9	CC<0.95	2369	1603	762.5	0.25818
fhe-pubnovelmiR-14	33.43	40	34.575	maker-scaffold10x_2255_pilon-augustus-gene-0	CC<0.95	12466.5	11539	4042	0.256294
fhe-mir-71b-5p	22.5033	24.19	21.52	maker-scaffold10x_83_pilon-snap-gene-0.206	CC<0.95	1026.5	5732.5	5177.5	0.256153
fhe-pubnovelmiR-16	40	40	32.005	maker-scaffold10x_538_pilon-snap-gene-0.101	CC<0.95	125.167	2751.5	843	0.253215
fhe-mir-11585	34.3133	40	40	maker-scaffold10x_126_pilon-snap-gene-0.3	CC<0.95	2854.83	4348	2291	0.252396
fhe-novelmir-17-5p	30.6667	40	33.335	maker-scaffold10x_513_pilon-augustus-gene-1.34	CC<0.95	0	53	111.5	0.250075
fhe-novelmir-44-5p	34.685	40	28.1767	augustus_masked-scaffold10x_474_pilon-processed-gene-0.52	CC<0.95	86	262	207.5	0.246479
fhe-mir-7-5p	25.8967	40	31.0767	maker-scaffold10x_1600_pilon-snap-gene-0.1	CC<0.95	5171.5	5432.5	2939.5	0.244926
fhe-miRNA-novel-03-5p	24.145	40	30.485	maker-scaffold10x_102_pilon-snap-gene-0.5	CC<0.95	0.333333	2	5	0.242565
fhe-pubnovelmiR-25	40	40	33.365	maker-scaffold10x_377_pilon-snap-gene-0.66	CC<0.95	1920.67	6575.5	3248.5	0.240673
fhe-mir-2c-3p	29.8683	36.985	34.7517	maker-scaffold10x_1084_pilon-augustus-gene-0.59	CC<0.95	1326	2042	410.5	0.239019
fhe-novelmir-29-3p	40	40	33.835	maker-scaffold10x_451_pilon-snap-gene-0.35	CC<0.95	296.833	6672.5	2137	0.237116
fhe-novelmir-26-3p	31.8667	33.085	31.9167	maker-scaffold10x_493_pilon-snap-gene-0.5	CC<0.95	312.667	2212	3119	0.235426
fhe-mir-1989-5p	30.9633	31.22	21.5067	maker-scaffold10x_954_pilon-snap-gene-0.43	CC<0.95	97.8333	5822.5	1896	0.23248
fhe-pubnovelmiR-25	40	40	33.365	maker-scaffold10x_199_pilon-snap-gene-0.43	CC<0.95	493.167	2014	943	0.229517
fhe-pubnovelmiR-28	35.165	40	40	maker-scaffold10x_926_pilon-pred_gff_StringTie-gene-0.67	CC<0.95	1030.33	1563	805	0.227927
fhe-novelmir-5-5p	28.0822	30.4622	28.95	maker-scaffold10x_102_pilon-snap-gene-0.24	CC<0.95	4170.17	4449	1042.5	0.226862
fhe-novelmir-36-5p	40	40	31.425	maker-scaffold10x_638_pilon-snap-gene-0.19	CC<0.95	509.667	6425	2289	0.224163
fhe-pubnovelmiR-14	33.43	40	34.575	maker-scaffold10x_487_pilon-snap-gene-0.223	CC<0.95	4500.67	4212.5	2504.5	0.223893
fhe-miRNA-novel-03-5p	24.145	40	30.485	snap_masked-scaffold10x_973_pilon-processed-gene-0.16	CC<0.95	821.333	930	17	0.222392
fhe-pubnovelmiR-17	28.61	40	31.27	maker-scaffold10x_327_pilon-snap-gene-0.35	CC<0.95	2025.67	6000.5	9998	0.221611
fhe-pubnovelmiR-16	40	40	32.005	maker-scaffold10x_471_pilon-snap-gene-0.86	CC<0.95	375	16224.5	5199	0.22035
fhe-mir-124-3p	22.0567	30.5983	27.7983	maker-scaffold10x_1458_pilon-augustus-gene-0.7	CC<0.95	1883	2564.5	891	0.218825
fhe-pubnovelmiR-4-3p	40	40	32.01	maker-scaffold10x_490_pilon-snap-gene-0.8	CC<0.95	272.5	7561.5	2508.5	0.217775
fhe-pubnovelmiR-7	35.435	40	30.3433	snap_masked-scaffold10x_1007_pilon-processed-gene-0.101	CC<0.95	6612	1802.5	631.5	0.215577
fhe-novelmir-18-5p	28.665	27.715	25.2967	maker-scaffold10x_13_pilon-snap-gene-0.74	CC<0.95	23527.3	27124.5	23648	0.215322
fhe-pubnovelmiR-14	33.43	40	34.575	maker-scaffold10x_713_pilon-snap-gene-0.105	CC<0.95	1591.17	4340	6631	0.214572
fhe-mir-2c-3p	29.8683	36.985	34.7517	maker-scaffold10x_1068_pilon-snap-gene-0.44	CC<0.95	33.5	37	728.5	0.214455
fhe-mir-1-3p	20.3367	24.9933	23.1667	maker-scaffold10x_958_pilon-augustus-gene-0.63	CC<0.95	1307	1818.5	294.5	0.21068
fhe-cin-miR-4006b-3p	26.85	40	23.1967	maker-scaffold10x_297_pilon-snap-gene-0.24	CC<0.95	4522.67	2523.5	524	0.206739
fhe-novelmir-11-5p	31.175	40	33.095	maker-scaffold10x_735_pilon-snap-gene-0.38	CC<0.95	4.33333	420.5	837.5	0.206277
fhe-novelmir-40-3p	40	40	33.295	maker-scaffold10x_1382_pilon-snap-gene-0.56	CC<0.95	563.167	2015	1025	0.205551
fhe-novelmir-40-3p	40	40	33.295	maker-scaffold10x_677_pilon-augustus-gene-0.1	CC<0.95	24.3333	1384.5	462.5	0.201174
fhe-pubnovelmiR-14	33.43	40	34.575	maker-scaffold10x_1373_pilon-snap-gene-0.88	CC<0.95	310.333	718	1077.5	0.198754
fhe-pubnovelmiR-7	35.435	40	30.3433	maker-scaffold10x_486_pilon-augustus-gene-0.37	CC<0.95	2532.33	452.5	8.5	0.195725
fhe-novelmir-19-5p	32.765	40	40	maker-scaffold10x_1366_pilon-snap-gene-0.24	CC<0.95	759.833	1783	260.5	0.194837
fhe-pubnovelmiR-28	35.165	40	40	maker-scaffold10x_609_pilon-snap-gene-0	CC<0.95	796.333	2237	83.5	0.191519
fhe-mir-2c-3p	29.8683	36.985	34.7517	maker-scaffold10x_1332_pilon-pred_gff_StringTie-gene-0.69	CC<0.95	0.5	0	21.5	0.190222
fhe-novelmir-31-3p	34.6633	40	35.27	snap_masked-scaffold10x_2101_pilon-processed-gene-0.27	CC<0.95	12698.3	9976.5	1216	0.189627
fhe-pubnovelmiR-14	33.43	40	34.575	maker-scaffold10x_349_pilon-snap-gene-0.91	CC<0.95	1237.83	3475	5517.5	0.188966
fhe-pubnovelmiR-14	33.43	40	34.575	maker-scaffold10x_166_pilon-snap-gene-0.41	CC<0.95	1323.83	3932	6342.5	0.185508
fhe-pubnovelmiR-7	35.435	40	30.3433	maker-scaffold10x_45_pilon-snap-gene-0.56	CC<0.95	7202.5	1971	939	0.184676
fhe-novelmir-7-5p	30.95	28.99	26.6767	maker-scaffold10x_14_pilon-pred_gff_StringTie-gene-0.42	CC<0.95	1.66667	8.5	0.5	0.182075
fhe-let-7-5p	28.015	34.7967	26.0433	maker-scaffold10x_809_pilon-snap-gene-0.18	CC<0.95	4537.83	26818.5	30286.5	0.181778
fhe-novelmir-38-5p-1	30.3133	27.09	27.6067	maker-scaffold10x_682_pilon-snap-gene-0.77	CC<0.95	2890	3312	1211.5	0.181745
fhe-novelmir-38-5p-2	30.3133	27.09	27.6067	maker-scaffold10x_682_pilon-snap-gene-0.77	CC<0.95	2890	3312	1211.5	0.181745
fhe-pubnovelmiR-14	33.43	40	34.575	maker-scaffold10x_563_pilon-snap-gene-0.127	CC<0.95	567.333	497.5	202	0.177766
fhe-pubnovelmiR-7	35.435	40	30.3433	snap_masked-scaffold10x_199_pilon-processed-gene-0.114	CC<0.95	36.6667	2035.5	1597.5	0.177555
fhe-pubnovelmiR-19	32.775	40	40	maker-scaffold10x_951_pilon-snap-gene-0.23	CC<0.95	3680.17	6621.5	2096	0.170605
fhe-pubnovelmiR-16	40	40	32.005	maker-scaffold10x_511_pilon-augustus-gene-0.23	CC<0.95	429.167	6863.5	2695.5	0.168205
fhe-pubnovelmiR-16	40	40	32.005	maker-scaffold10x_436_pilon-snap-gene-1.38	CC<0.95	145	2128.5	847.5	0.16605
fhe-pubnovelmiR-9	31.55	40	31.8533	maker-scaffold10x_1573_pilon-snap-gene-0.49	CC<0.95	3625.83	2715.5	861.5	0.162231
fhe-novelmir-28-3p	38.73	40	32.785	maker-scaffold10x_2170_pilon-snap-gene-0.1	CC<0.95	149.5	8217.5	4205	0.161828
fhe-mir-2e-3p	23.6367	28.56	23.845	maker-scaffold10x_1306_pilon-snap-gene-0.14	CC<0.95	139.167	102	25.5	0.159091
fhe-pubnovelmiR-9	31.55	40	31.8533	maker-scaffold10x_166_pilon-snap-gene-0.23	CC<0.95	3220.67	2529.5	1140	0.159079
fhe-mir-87-3p	20.47	25.03	22.8767	maker-scaffold10x_682_pilon-snap-gene-0.77	CC<0.95	2890	3312	1211.5	0.158325
fhe-mir-8437-3p	40	40	27.35	maker-scaffold10x_213_pilon-snap-gene-0.38	CC<0.95	68.5	1651.5	641.5	0.157396
fhe-novelmir-44-5p	34.685	40	28.1767	maker-scaffold10x_217_pilon-pred_gff_StringTie-gene-1.47	CC<0.95	3892.67	548	138.5	0.157136
fhe-miRNA-novel-03-5p	24.145	40	30.485	maker-scaffold10x_1013_pilon-snap-gene-0.121	CC<0.95	803.5	819.5	456.5	0.153508
fhe-pubnovelmiR-7	35.435	40	30.3433	maker-scaffold10x_237_pilon-snap-gene-0.5	CC<0.95	830.667	109.5	0	0.152494
fhe-mir-1989-5p	30.9633	31.22	21.5067	maker-scaffold10x_746_pilon-snap-gene-0.37	CC<0.95	132.833	637	328	0.152218
fhe-novelmir-26-3p	31.8667	33.085	31.9167	maker-scaffold10x_167_pilon-augustus-gene-0.17	CC<0.95	3185.5	7690	10719	0.148321
fhe-mir-87-3p	20.47	25.03	22.8767	maker-scaffold10x_1459_pilon-snap-gene-0.33	CC<0.95	3516.83	4032	1297.5	0.145627
fhe-mir-1989-5p	30.9633	31.22	21.5067	maker-scaffold10x_226_pilon-snap-gene-0.77	CC<0.95	142.167	1420.5	645	0.145202
fhe-novelmir-5-5p	28.0822	30.4622	28.95	maker-scaffold10x_330_pilon-augustus-gene-0.113	CC<0.95	1415.83	1394.5	116.5	0.140277
fhe-novelmir-25-3p	27.95	40	30.5333	maker-scaffold10x_563_pilon-snap-gene-0.127	CC<0.95	567.333	497.5	202	0.137104
fhe-pubnovelmiR-7	35.435	40	30.3433	maker-scaffold10x_157_pilon-snap-gene-0.187	CC<0.95	334	42	4	0.136475
fhe-novelmir-25-3p	27.95	40	30.5333	maker-scaffold10x_2437_pilon-snap-gene-0.21	CC<0.95	1192	1123.5	839	0.134156
fhe-novelmir-29-5p	40	40	30.95	maker-scaffold10x_23_pilon-snap-gene-0.81	CC<0.95	0	5916	2297	0.127955
fhe-novelmir-10-5p	30.5767	40	29.6967	maker-scaffold10x_1143_pilon-pred_gff_StringTie-gene-0.49	CC<0.95	1483.17	862	122.5	0.126938
fhe-novelmir-16-3p	31.6667	34.525	27.79	snap_masked-scaffold10x_606_pilon-processed-gene-0.22	CC<0.95	1020.83	2799	2402	0.126889
fhe-pubnovelmiR-7	35.435	40	30.3433	maker-scaffold10x_217_pilon-snap-gene-1.119	CC<0.95	3345.5	367	29	0.123892
fhe-pubnovelmiR-16	40	40	32.005	snap_masked-scaffold10x_13_pilon-processed-gene-1.62	CC<0.95	9.5	10862.5	4283	0.12176
fhe-pubnovelmiR-7	35.435	40	30.3433	maker-scaffold10x_644_pilon-snap-gene-0.12	CC<0.95	36	4257	3565	0.12166
fhe-pubnovelmiR-7	35.435	40	30.3433	snap_masked-scaffold10x_330_pilon-processed-gene-0.75	CC<0.95	641.833	3159.5	2753	0.119188
fhe-novelmir-17-5p	30.6667	40	33.335	maker-scaffold10x_145_pilon-snap-gene-1.4	CC<0.95	5445.67	4906.5	1487.5	0.116188
fhe-mir-3479b-3p	27.2067	27.355	26.8367	maker-scaffold10x_764_pilon-augustus-gene-0.42	CC<0.95	0.166667	2521	1625.5	0.115652
fhe-pubnovelmiR-14	33.43	40	34.575	augustus_masked-scaffold10x_2199_pilon-processed-gene-0.9	CC<0.95	6.33333	8	10	0.111184
fhe-novelmir-28-3p	38.73	40	32.785	maker-scaffold10x_58_pilon-augustus-gene-0.66	CC<0.95	0.333333	235.5	129	0.111023
fhe-mir-1989-5p	30.9633	31.22	21.5067	snap_masked-scaffold10x_1928_pilon-processed-gene-0.21	CC<0.95	6	11312.5	4798.5	0.11064
fhe-pubnovelmiR-7	35.435	40	30.3433	maker-scaffold10x_318_pilon-snap-gene-0.94	CC<0.95	215.667	3384.5	2912	0.106957
fhe-mir-87-3p	20.47	25.03	22.8767	maker-scaffold10x_702_pilon-snap-gene-0.26	CC<0.95	2877	3180	1119	0.104312
fhe-pubnovelmiR-7	35.435	40	30.3433	maker-scaffold10x_39_pilon-snap-gene-0.7	CC<0.95	26187.8	2598.5	629.5	0.100587
fhe-miRNA-novel-03-5p	24.145	40	30.485	maker-scaffold10x_1534_pilon-augustus-gene-0.12	CC<0.95	3547.83	3925	5243	0.0982381
fhe-pubnovelmiR-7	35.435	40	30.3433	maker-scaffold10x_310_pilon-snap-gene-0.6	CC<0.95	1713.67	566	476.5	0.0962391
fhe-pubnovelmiR-14	33.43	40	34.575	maker-scaffold10x_345_pilon-snap-gene-1.101	CC<0.95	9066.17	7195.5	2150.5	0.0950557
fhe-novelmir-16-3p	31.6667	34.525	27.79	maker-scaffold10x_598_pilon-augustus-gene-1.154	CC<0.95	48775.7	7004.5	6675.5	0.0937311
fhe-novelmir-19-5p	32.765	40	40	maker-scaffold10x_432_pilon-augustus-gene-0.74	CC<0.95	1386.33	2580	522.5	0.0921599
fhe-mir-87-3p	20.47	25.03	22.8767	maker-scaffold10x_1272_pilon-augustus-gene-0.82	CC<0.95	13054.2	13948.5	7183.5	0.0897981
fhe-novelmir-19-5p	32.765	40	40	maker-scaffold10x_1160_pilon-snap-gene-0.2	CC<0.95	3557.83	5573	2080	0.0884664
fhe-pubnovelmiR-14	33.43	40	34.575	maker-scaffold10x_316_pilon-snap-gene-0.4	CC<0.95	293	252	145	0.0880268
fhe-pubnovelmiR-1	29.1033	40	29.855	maker-scaffold10x_349_pilon-snap-gene-0.91	CC<0.95	1237.83	3475	5517.5	0.0879367
fhe-pubnovelmiR-14	33.43	40	34.575	maker-scaffold10x_785_pilon-snap-gene-0.12	CC<0.95	30.8333	148.5	302	0.0875942
fhe-mir-2c-3p	29.8683	36.985	34.7517	maker-scaffold10x_1399_pilon-snap-gene-0.14	CC<0.95	4169	4856	2583	0.0872257
fhe-novelmir-19-5p	32.765	40	40	maker-scaffold10x_1584_pilon-snap-gene-0.7	CC<0.95	2560.67	4113	1414	0.0864523
fhe-mir-2c-3p	29.8683	36.985	34.7517	maker-scaffold10x_508_pilon-snap-gene-0.42	CC<0.95	550.667	661.5	293.5	0.0860603
fhe-novelmir-16-3p	31.6667	34.525	27.79	maker-scaffold10x_902_pilon-snap-gene-0.57	CC<0.95	1131.5	0	1.5	0.0858202
fhe-pubnovelmiR-17	28.61	40	31.27	maker-scaffold10x_2175_pilon-augustus-gene-0	CC<0.95	3755.83	3057.5	612	0.0852705
fhe-pubnovelmiR-17	28.61	40	31.27	maker-scaffold10x_2189_pilon-augustus-gene-0	CC<0.95	3755.83	3057.5	612	0.0852705
fhe-novelmir-30-3p	33.255	40	31.75	maker-scaffold10x_381_pilon-snap-gene-0.23	CC<0.95	2824.17	1264.5	113.5	0.085193
fhe-pubnovelmiR-7	35.435	40	30.3433	maker-scaffold10x_245_pilon-snap-gene-0.132	CC<0.95	443.667	40	14.5	0.0843604
fhe-pubnovelmiR-7	35.435	40	30.3433	maker-scaffold10x_638_pilon-pred_gff_StringTie-gene-0.36	CC<0.95	2194.83	130	3.5	0.0828167
fhe-pubnovelmiR-7	35.435	40	30.3433	maker-scaffold10x_436_pilon-snap-gene-1.36	CC<0.95	43158.3	4409.5	2137.5	0.0806823
fhe-mir-277-3p	18.6533	22.44	19.915	maker-scaffold10x_759_pilon-snap-gene-0.21	CC<0.95	2687.67	2396.5	292	0.0786075
fhe-novelmir-16-3p	31.6667	34.525	27.79	maker-scaffold10x_44_pilon-pred_gff_StringTie-gene-0.17	CC<0.95	1892.33	371	389	0.0766922
fhe-pubnovelmiR-14	33.43	40	34.575	maker-scaffold10x_730_pilon-snap-gene-0.92	CC<0.95	1862.83	45113	104066	0.0753097
fhe-mir-11585	34.3133	40	40	maker-scaffold10x_2611_pilon-snap-gene-0.2	CC<0.95	1599	2624.5	808	0.0743265
fhe-novelmir-19-5p	32.765	40	40	maker-scaffold10x_1106_pilon-snap-gene-0.8	CC<0.95	32.8333	43.5	24.5	0.0707251
fhe-mir-745b-3p	26.14	40	27.4467	maker-scaffold10x_1175_pilon-snap-gene-0.24	CC<0.95	3923.67	3069	1576.5	0.0700908
fhe-pubnovelmiR-14	33.43	40	34.575	maker-scaffold10x_2339_pilon-snap-gene-0.7	CC<0.95	30.6667	56.5	92.5	0.0691533
fhe-pubnovelmiR-7	35.435	40	30.3433	maker-scaffold10x_332_pilon-snap-gene-0.46	CC<0.95	1388.33	4845	4464.5	0.0690091
fhe-pubnovelmiR-7	35.435	40	30.3433	maker-scaffold10x_263_pilon-snap-gene-0.11	CC<0.95	11585.5	509.5	97	0.0630888
fhe-novelmir-26-3p	31.8667	33.085	31.9167	maker-scaffold10x_349_pilon-snap-gene-0.91	CC<0.95	1237.83	3475	5517.5	0.0624849
fhe-pubnovelmiR-7	35.435	40	30.3433	maker-scaffold10x_1427_pilon-snap-gene-0.9	CC<0.95	9712.5	8628	8590.5	0.0608683
fhe-pubnovelmiR-4-3p	40	40	32.01	maker-scaffold10x_65_pilon-pred_gff_StringTie-gene-0.26	CC<0.95	42	24307	10915.5	0.0598049
fhe-mir-124-3p	22.0567	30.5983	27.7983	maker-scaffold10x_362_pilon-augustus-gene-0.51	CC<0.95	1858.67	2015.5	1415	0.0582047
fhe-pubnovelmiR-7	35.435	40	30.3433	maker-scaffold10x_61_pilon-snap-gene-0.37	CC<0.95	1799	126.5	79.5	0.0554443
fhe-pubnovelmiR-7	35.435	40	30.3433	snap_masked-scaffold10x_545_pilon-processed-gene-0.5	CC<0.95	47.5	1	0	0.0498811
fhe-pubnovelmiR-7	35.435	40	30.3433	maker-scaffold10x_958_pilon-augustus-gene-0.68	CC<0.95	3272.67	104	41.5	0.0483723
fhe-pubnovelmiR-7	35.435	40	30.3433	maker-scaffold10x_302_pilon-pred_gff_StringTie-gene-0.66	CC<0.95	521.833	19.5	11	0.0459917
fhe-mir-2e-3p	23.6367	28.56	23.845	maker-scaffold10x_13_pilon-snap-gene-2.14	CC<0.95	1268.67	1068.5	802.5	0.04392
fhe-cin-miR-4006b-3p	26.85	40	23.1967	maker-scaffold10x_680_pilon-snap-gene-0.23	CC<0.95	2806.33	1009.5	15.5	0.0435962
fhe-pubnovelmiR-7	35.435	40	30.3433	maker-scaffold10x_908_pilon-snap-gene-1.164	CC<0.95	2532	40	8	0.0425143
fhe-mir-124-3p	22.0567	30.5983	27.7983	maker-scaffold10x_83_pilon-snap-gene-0.187	CC<0.95	5267.33	5920.5	3254.5	0.040956
fhe-novelmir-44-5p	34.685	40	28.1767	maker-scaffold10x_1697_pilon-snap-gene-0.106	CC<0.95	938.333	7.5	27	0.0398635
fhe-pubnovelmiR-7	35.435	40	30.3433	maker-scaffold10x_2739_pilon-augustus-gene-0	CC<0.95	17556.8	165	2.5	0.0395214
fhe-pubnovelmiR-7	35.435	40	30.3433	maker-scaffold10x_647_pilon-augustus-gene-0.113	CC<0.95	12787.7	155.5	71.5	0.0372089
fhe-pubnovelmiR-7	35.435	40	30.3433	maker-scaffold10x_201_pilon-snap-gene-0.7	CC<0.95	16956.2	123	18.5	0.0368291
fhe-pubnovelmiR-7	35.435	40	30.3433	maker-scaffold10x_725_pilon-snap-gene-0.12	CC<0.95	27228.5	116	15	0.034691
fhe-pubnovelmiR-17	28.61	40	31.27	maker-scaffold10x_345_pilon-snap-gene-1.101	CC<0.95	9066.17	7195.5	2150.5	0.0339382
fhe-pubnovelmiR-7	35.435	40	30.3433	maker-scaffold10x_493_pilon-snap-gene-1.15	CC<0.95	8318.67	47	23.5	0.0339282
fhe-pubnovelmiR-7	35.435	40	30.3433	maker-scaffold10x_239_pilon-snap-gene-0.13	CC<0.95	1462.83	8	4	0.0338492
fhe-pubnovelmiR-7	35.435	40	30.3433	maker-scaffold10x_764_pilon-snap-gene-0.71	CC<0.95	344.333	1.5	1	0.0327341
fhe-pubnovelmiR-7	35.435	40	30.3433	maker-scaffold10x_813_pilon-snap-gene-0.71	CC<0.95	1645.33	1.5	0	0.0322621
fhe-pubnovelmiR-7	35.435	40	30.3433	maker-scaffold10x_810_pilon-snap-gene-0.3	CC<0.95	5533	23.5	20	0.0320223
fhe-pubnovelmiR-7	35.435	40	30.3433	maker-scaffold10x_833_pilon-snap-gene-0.22	CC<0.95	12242.7	10	2.5	0.0320032
fhe-pubnovelmiR-7	35.435	40	30.3433	maker-scaffold10x_284_pilon-snap-gene-0.117	CC<0.95	1764.33	1.5	0.5	0.0319635
fhe-pubnovelmiR-7	35.435	40	30.3433	maker-scaffold10x_375_pilon-snap-gene-0.4	CC<0.95	6067	2	0.5	0.0316867
fhe-pubnovelmiR-7	35.435	40	30.3433	augustus_masked-scaffold10x_1437_pilon-processed-gene-0.51	CC<0.95	5	3.5	3.5	0.0314726
fhe-pubnovelmiR-7	35.435	40	30.3433	snap_masked-scaffold10x_2612_pilon-processed-gene-0.7	CC<0.95	12598.7	0	3	0.0312665
fhe-pubnovelmiR-7	35.435	40	30.3433	maker-scaffold10x_747_pilon-snap-gene-0.3	CC<0.95	1221.83	0	1	0.0307639
fhe-novelmir-44-5p	34.685	40	28.1767	maker-scaffold10x_1296_pilon-snap-gene-0.12	CC<0.95	249556	62416.5	68255.5	0.0307589
fhe-pubnovelmiR-7	35.435	40	30.3433	maker-scaffold10x_441_pilon-augustus-gene-0.16	CC<0.95	3174.17	1	5.5	0.0302442
fhe-pubnovelmiR-7	35.435	40	30.3433	maker-scaffold10x_721_pilon-pred_gff_StringTie-gene-0.53	CC<0.95	12383.8	1	23.5	0.0298983
fhe-mir-11585	34.3133	40	40	maker-scaffold10x_136_pilon-snap-gene-0.25	CC<0.95	2851.33	2242	3527	0.0297903
fhe-novelmir-19-5p	32.765	40	40	maker-scaffold10x_136_pilon-snap-gene-0.25	CC<0.95	2851.33	2242	3527	0.0297903
fhe-pubnovelmiR-7	35.435	40	30.3433	maker-scaffold10x_93_pilon-snap-gene-0.119	CC<0.95	5442.83	1	16	0.0290833
fhe-novelmir-25-3p	27.95	40	30.5333	maker-scaffold10x_72_pilon-snap-gene-0.8	CC<0.95	1209.83	1783	2867.5	0.0287823
fhe-pubnovelmiR-7	35.435	40	30.3433	maker-scaffold10x_504_pilon-snap-gene-0.6	CC<0.95	3888.33	57	71.5	0.0281903
fhe-pubnovelmiR-14	33.43	40	34.575	maker-scaffold10x_166_pilon-snap-gene-0.23	CC<0.95	3220.67	2529.5	1140	0.0275471
fhe-pubnovelmiR-7	35.435	40	30.3433	snap_masked-scaffold10x_798_pilon-processed-gene-0.18	CC<0.95	91	0	0.5	0.0267032
fhe-pubnovelmiR-14	33.43	40	34.575	maker-scaffold10x_534_pilon-snap-gene-0.44	CC<0.95	294.167	759	1517	0.0263079
fhe-mir-1-3p	20.3367	24.9933	23.1667	maker-scaffold10x_254_pilon-snap-gene-0.3	CC<0.95	669.5	780	86	0.0249476
fhe-novelmir-11-5p	31.175	40	33.095	maker-scaffold10x_640_pilon-snap-gene-0.137	CC<0.95	2019	1471	162.5	0.0238914
fhe-pubnovelmiR-7	35.435	40	30.3433	snap_masked-scaffold10x_360_pilon-processed-gene-0.3	CC<0.95	2564.33	33.5	66	0.0202838
fhe-novelmir-10-5p	30.5767	40	29.6967	maker-scaffold10x_1262_pilon-snap-gene-0.21	CC<0.95	3914.33	1986.5	406.5	0.0199246
fhe-mir-1989-5p	30.9633	31.22	21.5067	maker-scaffold10x_277_pilon-snap-gene-0.88	CC<0.95	1733	9077	5428.5	0.0194901
fhe-mir-2c-3p	29.8683	36.985	34.7517	maker-scaffold10x_1349_pilon-snap-gene-0.15	CC<0.95	998.333	1136	556	0.0173774
fhe-pubnovelmiR-7	35.435	40	30.3433	maker-scaffold10x_364_pilon-augustus-gene-0.55	CC<0.95	1789.83	1.5	32.5	0.0163348
fhe-pubnovelmiR-7	35.435	40	30.3433	maker-scaffold10x_245_pilon-snap-gene-0.124	CC<0.95	4032.5	0	71	0.0160948
fhe-pubnovelmiR-7	35.435	40	30.3433	snap_masked-scaffold10x_431_pilon-processed-gene-0.8	CC<0.95	3	3004	2852.5	0.0133436
fhe-novelmir-12-3p	30.13	40	32.135	maker-scaffold10x_1820_pilon-augustus-gene-0.26	CC<0.95	0	5786.5	16945	0.0123361
fhe-pubnovelmiR-14	33.43	40	34.575	maker-scaffold10x_1322_pilon-snap-gene-0.12	CC<0.95	8552.5	7462.5	5423	0.00955721
fhe-novelmir-36-5p	40	40	31.425	maker-scaffold10x_97_pilon-augustus-gene-0.149	CC<0.95	93.1667	8480.5	4225.5	0.00844358
fhe-pubnovelmiR-14	33.43	40	34.575	maker-scaffold10x_1813_pilon-snap-gene-0.18	CC<0.95	10679.7	7374.5	1298	0.00507015
fhe-novelmir-38-5p-2	30.3133	27.09	27.6067	maker-scaffold10x_1104_pilon-augustus-gene-0.6	CC<0.95	4589.83	3268.5	6842.5	0.000449982
fhe-novelmir-38-5p-1	30.3133	27.09	27.6067	maker-scaffold10x_1104_pilon-augustus-gene-0.6	CC<0.95	4589.83	3268.5	6842.5	0.000449982
fhe-novelmir-38-5p-1	30.3133	27.09	27.6067	maker-scaffold10x_387_pilon-augustus-gene-0.58	CC<0.95	3485.5	1419.5	7040.5	-0.00198455
fhe-novelmir-38-5p-2	30.3133	27.09	27.6067	maker-scaffold10x_387_pilon-augustus-gene-0.58	CC<0.95	3485.5	1419.5	7040.5	-0.00198455
fhe-mir-7-5p	25.8967	40	31.0767	maker-scaffold10x_1019_pilon-snap-gene-0.49	CC<0.95	2.33333	3	6.5	-0.00256898
fhe-mir-2c-3p	29.8683	36.985	34.7517	maker-scaffold10x_1086_pilon-snap-gene-0.98	CC<0.95	13180.5	14892	6818	-0.00923611
fhe-pubnovelmiR-14	33.43	40	34.575	maker-scaffold10x_377_pilon-snap-gene-0.56	CC<0.95	386.667	2604	6757.5	-0.00984172
fhe-mir-1989-5p	30.9633	31.22	21.5067	maker-scaffold10x_973_pilon-snap-gene-0.67	CC<0.95	101.5	1103	631	-0.00994939
fhe-pubnovelmiR-14	33.43	40	34.575	maker-scaffold10x_72_pilon-snap-gene-0.8	CC<0.95	1209.83	1783	2867.5	-0.0123915
fhe-novelmir-7-5p	30.95	28.99	26.6767	maker-scaffold10x_53_pilon-snap-gene-0.66	CC<0.95	2019.33	3409.5	2113.5	-0.0129432
fhe-pubnovelmiR-7	35.435	40	30.3433	maker-scaffold10x_802_pilon-snap-gene-0.43	CC<0.95	442.333	113	130	-0.0143776
fhe-mir-2d-3p	30.2767	29.07	28.1133	maker-scaffold10x_1621_pilon-snap-gene-0	CC<0.95	1.66667	4.5	1.5	-0.0171736
fhe-pubnovelmiR-7	35.435	40	30.3433	maker-scaffold10x_213_pilon-augustus-gene-0.223	CC<0.95	1048.33	13.5	71.5	-0.0184179
fhe-mir-7-5p	25.8967	40	31.0767	maker-scaffold10x_746_pilon-snap-gene-0.43	CC<0.95	0.5	53	372	-0.0211193
fhe-mir-31-5p	24.07	40	29.6367	maker-scaffold10x_873_pilon-snap-gene-0.71	CC<0.95	2881.33	4088	10553	-0.0253426
fhe-pubnovelmiR-7	35.435	40	30.3433	maker-scaffold10x_703_pilon-snap-gene-0.93	CC<0.95	5516.17	122.5	507.5	-0.0325337
fhe-pubnovelmiR-29	30.9433	40	28.76	maker-scaffold10x_628_pilon-augustus-gene-0.2	CC<0.95	1230.83	3473	4779.5	-0.0331318
fhe-novelmir-29-5p	40	40	30.95	maker-scaffold10x_1674_pilon-augustus-gene-0.25	CC<0.95	4.16667	5138	2741	-0.0381897
fhe-mir-11587	32.65	40	31.6367	maker-scaffold10x_1041_pilon-snap-gene-0.1	CC<0.95	8212.67	3501.5	744	-0.0386452
fhe-miRNA-novel-03-5p	24.145	40	30.485	maker-scaffold10x_443_pilon-augustus-gene-0.28	CC<0.95	66.8333	1531.5	18363	-0.0429978
fhe-pubnovelmiR-1	29.1033	40	29.855	maker-scaffold10x_83_pilon-snap-gene-0.205	CC<0.95	3	967.5	2365.5	-0.0437367
fhe-mir-10-5p	32.2283	38.1417	30.485	maker-scaffold10x_349_pilon-augustus-gene-0.9	CC<0.95	3806.83	2143	1543.5	-0.0461434
fhe-miRNA-novel-03-5p	24.145	40	30.485	maker-scaffold10x_1584_pilon-snap-gene-0.1	CC<0.95	9319.33	8092	2194.5	-0.046694
fhe-pubnovelmiR-14	33.43	40	34.575	maker-scaffold10x_589_pilon-snap-gene-0.145	CC<0.95	630	499	301.5	-0.047487
fhe-novelmir-11-5p	31.175	40	33.095	maker-scaffold10x_938_pilon-snap-gene-0.58	CC<0.95	4467.33	2916.5	164	-0.0484824
fhe-mir-7-5p	25.8967	40	31.0767	maker-scaffold10x_172_pilon-snap-gene-0.71	CC<0.95	9450.83	10448	18277	-0.0487084
fhe-novelmir-19-5p	32.765	40	40	maker-scaffold10x_1332_pilon-snap-gene-0.4	CC<0.95	10682	16792	3231.5	-0.0569802
fhe-pubnovelmiR-7	35.435	40	30.3433	maker-scaffold10x_2314_pilon-snap-gene-0	CC<0.95	47.8333	7129.5	7344.5	-0.05734
fhe-mir-1-3p	20.3367	24.9933	23.1667	maker-scaffold10x_1458_pilon-snap-gene-0.35	CC<0.95	770.333	812.5	235	-0.0581926
fhe-mir-71b-5p	22.5033	24.19	21.52	maker-scaffold10x_1866_pilon-snap-gene-0.27	CC<0.95	3071	385	88	-0.060398
fhe-novelmir-19-5p	32.765	40	40	maker-scaffold10x_544_pilon-snap-gene-0.36	CC<0.95	2463.5	4281	160	-0.0679311
fhe-miRNA-novel-05-5p	30.06	30.01	31.2167	maker-scaffold10x_930_pilon-snap-gene-0.38	CC<0.95	5408.33	9416	7302.5	-0.0681619
fhe-mir-1-3p	20.3367	24.9933	23.1667	maker-scaffold10x_807_pilon-snap-gene-0.6	CC<0.95	951.5	972	620.5	-0.0717214
fhe-pubnovelmiR-7	35.435	40	30.3433	maker-scaffold10x_721_pilon-snap-gene-0.8	CC<0.95	3824	266	682.5	-0.0757159
fhe-mir-11587	32.65	40	31.6367	maker-scaffold10x_1619_pilon-snap-gene-0.18	CC<0.95	8387.83	3453.5	1028.5	-0.0830428
fhe-novelmir-29-5p	40	40	30.95	maker-scaffold10x_2017_pilon-augustus-gene-0.2	CC<0.95	140.5	3488.5	2062	-0.0850516
fhe-pubnovelmiR-14	33.43	40	34.575	maker-scaffold10x_202_pilon-snap-gene-0.48	CC<0.95	2493.17	1681.5	634	-0.0906229
fhe-novelmir-19-5p	32.765	40	40	maker-scaffold10x_78_pilon-snap-gene-0.34	CC<0.95	32	42	18	-0.0957826
fhe-mir-71b-5p	22.5033	24.19	21.52	maker-scaffold10x_638_pilon-pred_gff_StringTie-gene-0.36	CC<0.95	2194.83	130	3.5	-0.0993315
fhe-miRNA-novel-03-5p	24.145	40	30.485	maker-scaffold10x_1019_pilon-snap-gene-0.54	CC<0.95	36	90.5	3356	-0.100601
fhe-mir-124-3p	22.0567	30.5983	27.7983	maker-scaffold10x_1606_pilon-snap-gene-0.1	CC<0.95	5171.5	5432.5	2939.5	-0.100718
fhe-mir-219-5p	26.0233	40	25.7067	maker-scaffold10x_531_pilon-snap-gene-0.32	CC<0.95	398.667	163	9	-0.100845
fhe-pubnovelmiR-14	33.43	40	34.575	maker-scaffold10x_650_pilon-snap-gene-0.1	CC<0.95	1.83333	13.5	46	-0.101857
fhe-pubnovelmiR-14	33.43	40	34.575	maker-scaffold10x_943_pilon-snap-gene-0.25	CC<0.95	1185.17	4363	13235.5	-0.102325
fhe-novelmir-41-5p	31.765	40	28.8233	maker-scaffold10x_589_pilon-pred_gff_StringTie-gene-0.228	CC<0.95	2995.17	3621	3984	-0.104225
fhe-mir-3479b-3p	27.2067	27.355	26.8367	maker-scaffold10x_380_pilon-augustus-gene-0.5	CC<0.95	3460.67	2371	2748	-0.105329
fhe-novelmir-41-5p	31.765	40	28.8233	maker-scaffold10x_654_pilon-augustus-gene-0.41	CC<0.95	4079.33	815.5	142	-0.106114
fhe-miRNA-novel-03-5p	24.145	40	30.485	snap_masked-scaffold10x_205_pilon-processed-gene-0.14	CC<0.95	4.66667	8	337	-0.106174
fhe-pubnovelmiR-7	35.435	40	30.3433	maker-scaffold10x_628_pilon-snap-gene-0.32	CC<0.95	1940	30852.5	33559.5	-0.108567
fhe-pubnovelmiR-7	35.435	40	30.3433	maker-scaffold10x_513_pilon-snap-gene-1.159	CC<0.95	12783.5	260.5	2160.5	-0.109535
fhe-miRNA-novel-03-5p	24.145	40	30.485	maker-scaffold10x_1476_pilon-snap-gene-0.4	CC<0.95	3.66667	54.5	12557	-0.111359
fhe-novelmir-41-5p	31.765	40	28.8233	maker-scaffold10x_313_pilon-snap-gene-0.96	CC<0.95	4111.67	2343	1993	-0.111976
fhe-miRNA-novel-03-5p	24.145	40	30.485	maker-scaffold10x_1019_pilon-snap-gene-0.48	CC<0.95	8.33333	18.5	24419.5	-0.114492
fhe-pubnovelmiR-14	33.43	40	34.575	maker-scaffold10x_1390_pilon-snap-gene-0.2	CC<0.95	417.5	322.5	210.5	-0.11621
fhe-pubnovelmiR-14	33.43	40	34.575	maker-scaffold10x_120_pilon-snap-gene-0.26	CC<0.95	2027.5	2492	3882.5	-0.116486
fhe-novelmir-5-5p	28.0822	30.4622	28.95	maker-scaffold10x_119_pilon-snap-gene-0.13	CC<0.95	3.5	6.5	81.5	-0.120832
fhe-novelmir-40-3p	40	40	33.295	maker-scaffold10x_546_pilon-snap-gene-0.2	CC<0.95	196.333	18259.5	11156	-0.122328
fhe-mir-2d-3p	30.2767	29.07	28.1133	maker-scaffold10x_445_pilon-snap-gene-0.27	CC<0.95	48.8333	254.5	62	-0.123518
fhe-mir-11585	34.3133	40	40	augustus_masked-scaffold10x_355_pilon-processed-gene-0.44	CC<0.95	394406	566618	127076	-0.123978
fhe-pubnovelmiR-7	35.435	40	30.3433	maker-scaffold10x_1453_pilon-snap-gene-0.17	CC<0.95	23584.2	9966.5	12241.5	-0.124771
fhe-mir-7-5p	25.8967	40	31.0767	maker-scaffold10x_408_pilon-snap-gene-0.57	CC<0.95	6696.17	5070.5	964	-0.126343
fhe-mir-745b-3p	26.14	40	27.4467	maker-scaffold10x_813_pilon-augustus-gene-0.31	CC<0.95	1.83333	64	201	-0.127793
fhe-pubnovelmiR-7	35.435	40	30.3433	maker-scaffold10x_1749_pilon-snap-gene-0.4	CC<0.95	245.5	2462.5	2728.5	-0.128833
fhe-mir-71b-5p	22.5033	24.19	21.52	maker-scaffold10x_1007_pilon-augustus-gene-0.89	CC<0.95	32.1667	12	11.5	-0.12936
fhe-mir-745b-3p	26.14	40	27.4467	maker-scaffold10x_68_pilon-snap-gene-0.25	CC<0.95	8.66667	4	0	-0.129493
fhe-mir-1989-5p	30.9633	31.22	21.5067	augustus_masked-scaffold10x_1549_pilon-processed-gene-0	CC<0.95	55598.2	66412.5	62462.5	-0.130789
fhe-pubnovelmiR-16	40	40	32.005	maker-scaffold10x_546_pilon-snap-gene-0.17	CC<0.95	0.333333	6333.5	3958	-0.142758
fhe-mir-2f-3p	26.5467	40	40	maker-scaffold10x_774_pilon-snap-gene-0.46	CC<0.95	17	21.5	9.5	-0.142857
fhe-mir-31-5p	24.07	40	29.6367	maker-scaffold10x_647_pilon-snap-gene-0.33	CC<0.95	127.333	99	38	-0.142917
fhe-mir-71b-5p	22.5033	24.19	21.52	maker-scaffold10x_314_pilon-snap-gene-0.11	CC<0.95	4285.5	0	0	-0.150357
fhe-mir-7-5p	25.8967	40	31.0767	snap_masked-scaffold10x_247_pilon-processed-gene-0.33	CC<0.95	0	0	1	-0.151473
fhe-pubnovelmiR-14	33.43	40	34.575	maker-scaffold10x_213_pilon-snap-gene-0.33	CC<0.95	3562	2033.5	465	-0.15576
fhe-pubnovelmiR-7	35.435	40	30.3433	maker-scaffold10x_213_pilon-snap-gene-0.36	CC<0.95	499.333	0.5	99.5	-0.156419
fhe-mir-71b-5p	22.5033	24.19	21.52	maker-scaffold10x_1926_pilon-augustus-gene-0.7	CC<0.95	103.833	0	1	-0.158637
fhe-novelmir-28-3p	38.73	40	32.785	snap_masked-scaffold10x_158_pilon-processed-gene-0.61	CC<0.95	3	2925.5	2319	-0.159389
fhe-pubnovelmiR-29	30.9433	40	28.76	maker-scaffold10x_654_pilon-snap-gene-0.152	CC<0.95	3002.33	947.5	470.5	-0.160478
fhe-mir-8437-3p	40	40	27.35	maker-scaffold10x_387_pilon-snap-gene-0.73	CC<0.95	0	71	45.5	-0.160525
fhe-pubnovelmiR-17	28.61	40	31.27	maker-scaffold10x_275_pilon-snap-gene-0.19	CC<0.95	0	7	47.5	-0.160874
fhe-mir-7-5p	25.8967	40	31.0767	maker-scaffold10x_647_pilon-snap-gene-0.33	CC<0.95	127.333	99	38	-0.162748
fhe-pubnovelmiR-22-3p	28.2133	40	40	maker-scaffold10x_7_pilon-snap-gene-0.29	CC<0.95	4085	2430.5	4999	-0.164191
fhe-pubnovelmiR-1	29.1033	40	29.855	maker-scaffold10x_500_pilon-augustus-gene-0.9	CC<0.95	2904.17	1693.5	871	-0.170737
fhe-mir-71b-5p	22.5033	24.19	21.52	maker-scaffold10x_73_pilon-snap-gene-0.11	CC<0.95	1040.33	33.5	58	-0.171409
fhe-mir-3479b-3p	27.2067	27.355	26.8367	maker-scaffold10x_413_pilon-snap-gene-0.13	CC<0.95	1888.5	13.5	783.5	-0.177795
fhe-novelmir-19-5p	32.765	40	40	maker-scaffold10x_703_pilon-snap-gene-0.98	CC<0.95	1266.67	1724.5	381	-0.180825
fhe-novelmir-4-5p	31.395	40	40	maker-scaffold10x_703_pilon-snap-gene-0.98	CC<0.95	1266.67	1724.5	381	-0.180825
fhe-pubnovelmiR-17	28.61	40	31.27	maker-scaffold10x_314_pilon-snap-gene-0.12	CC<0.95	749.667	417	31	-0.18128
fhe-let-7-5p	28.015	34.7967	26.0433	maker-scaffold10x_385_pilon-snap-gene-0	CC<0.95	3880.33	530	18.5	-0.183932
fhe-mir-11587	32.65	40	31.6367	maker-scaffold10x_124_pilon-snap-gene-0.15	CC<0.95	3523.33	4436.5	5622.5	-0.185063
fhe-pubnovelmiR-14	33.43	40	34.575	maker-scaffold10x_1749_pilon-snap-gene-0.13	CC<0.95	1621.33	795	36	-0.187258
fhe-mir-219-5p	26.0233	40	25.7067	maker-scaffold10x_211_pilon-augustus-gene-0.23	CC<0.95	7014.33	2955.5	1073	-0.187892
fhe-mir-124-3p	22.0567	30.5983	27.7983	maker-scaffold10x_717_pilon-snap-gene-0.21	CC<0.95	3613.17	3632	1313.5	-0.188084
fhe-mir-2d-3p	30.2767	29.07	28.1133	snap_masked-scaffold10x_281_pilon-processed-gene-0.27	CC<0.95	0	350	47	-0.189494
fhe-mir-2c-3p	29.8683	36.985	34.7517	maker-scaffold10x_90_pilon-snap-gene-0.103	CC<0.95	752.167	690.5	846.5	-0.190354
fhe-miRNA-novel-03-5p	24.145	40	30.485	maker-scaffold10x_13_pilon-snap-gene-1.71	CC<0.95	2733.17	2489.5	5262.5	-0.193308
fhe-mir-71b-5p	22.5033	24.19	21.52	maker-scaffold10x_908_pilon-snap-gene-1.158	CC<0.95	18.8333	9.5	10	-0.197262
fhe-pubnovelmiR-14	33.43	40	34.575	maker-scaffold10x_237_pilon-snap-gene-0.35	CC<0.95	0	27.5	161	-0.198079
fhe-mir-2d-3p	30.2767	29.07	28.1133	maker-scaffold10x_418_pilon-snap-gene-0.98	CC<0.95	35.1667	3625	549.5	-0.198168
fhe-pubnovelmiR-14	33.43	40	34.575	maker-scaffold10x_143_pilon-snap-gene-0.11	CC<0.95	4595	5536	10118	-0.198503
fhe-cin-miR-4006b-3p	26.85	40	23.1967	maker-scaffold10x_1697_pilon-snap-gene-0.107	CC<0.95	2660.67	710.5	439.5	-0.201952
fhe-novelmir-40-3p	40	40	33.295	maker-scaffold10x_471_pilon-augustus-gene-0.13	CC<0.95	519.5	33.5	364	-0.203542
fhe-mir-219-5p	26.0233	40	25.7067	augustus_masked-scaffold10x_93_pilon-processed-gene-0.26	CC<0.95	3109.67	8282	18450	-0.203809
fhe-bantam-3p	22.7533	26.2767	21.6267	maker-scaffold10x_653_pilon-augustus-gene-0.28	CC<0.95	27848	6438	4253.5	-0.203913
fhe-pubnovelmiR-14	33.43	40	34.575	maker-scaffold10x_1697_pilon-snap-gene-0.105	CC<0.95	1386.67	695	98.5	-0.205016
fhe-pubnovelmiR-14	33.43	40	34.575	maker-scaffold10x_68_pilon-snap-gene-0.25	CC<0.95	8.66667	4	0	-0.206734
fhe-novelmir-28-3p	38.73	40	32.785	maker-scaffold10x_58_pilon-snap-gene-0.133	CC<0.95	822.667	1914	1746	-0.212896
fhe-pubnovelmiR-14	33.43	40	34.575	maker-scaffold10x_609_pilon-snap-gene-0.8	CC<0.95	21343.8	12396	4918.5	-0.213826
fhe-miRNA-novel-03-5p	24.145	40	30.485	maker-scaffold10x_537_pilon-augustus-gene-0.47	CC<0.95	1958.83	30	16792.5	-0.218668
fhe-mir-219-5p	26.0233	40	25.7067	maker-scaffold10x_139_pilon-snap-gene-0.13	CC<0.95	5536	3370.5	2496	-0.219246
fhe-pubnovelmiR-14	33.43	40	34.575	maker-scaffold10x_275_pilon-snap-gene-0.19	CC<0.95	0	7	47.5	-0.220991
fhe-pubnovelmiR-14	33.43	40	34.575	maker-scaffold10x_434_pilon-snap-gene-0.6	CC<0.95	43.5	19.5	0	-0.221652
fhe-pubnovelmiR-14	33.43	40	34.575	maker-scaffold10x_809_pilon-snap-gene-0.11	CC<0.95	8882.33	4663.5	1239.5	-0.22196
fhe-novelmir-41-5p	31.765	40	28.8233	maker-scaffold10x_654_pilon-snap-gene-0.163	CC<0.95	634.167	33.5	7	-0.227536
fhe-miRNA-novel-05-5p	30.06	30.01	31.2167	maker-scaffold10x_97_pilon-snap-gene-0.89	CC<0.95	1492.67	41044.5	14348	-0.233804
fhe-pubnovelmiR-14	33.43	40	34.575	maker-scaffold10x_1500_pilon-snap-gene-0.7	CC<0.95	0	0.5	4	-0.242347
fhe-pubnovelmiR-7	35.435	40	30.3433	maker-scaffold10x_95_pilon-snap-gene-0.18	CC<0.95	1249.17	2857	3319	-0.243259
fhe-mir-2d-3p	30.2767	29.07	28.1133	maker-scaffold10x_4_pilon-snap-gene-0.73	CC<0.95	1435.5	1934.5	1530	-0.24337
fhe-miRNA-novel-03-5p	24.145	40	30.485	maker-scaffold10x_139_pilon-snap-gene-0.4	CC<0.95	2047.5	1743.5	3880	-0.244495
fhe-pubnovelmiR-14	33.43	40	34.575	snap_masked-scaffold10x_52_pilon-processed-gene-0.57	CC<0.95	89	1450	11412	-0.246866
fhe-novelmir-16-3p	31.6667	34.525	27.79	maker-scaffold10x_34_pilon-snap-gene-0.17	CC<0.95	7463.33	3120.5	4590.5	-0.249482
fhe-novelmir-12-3p	30.13	40	32.135	maker-scaffold10x_809_pilon-snap-gene-0.11	CC<0.95	8882.33	4663.5	1239.5	-0.250637
fhe-novelmir-4-5p	31.395	40	40	snap_masked-scaffold10x_237_pilon-processed-gene-0.22	CC<0.95	6598.17	5450.5	7034	-0.251214
fhe-novelmir-20-5p	29.7267	40	33.845	maker-scaffold10x_410_pilon-pred_gff_StringTie-gene-0.66	CC<0.95	838.333	543.5	30.5	-0.252207
fhe-bantam-3p	22.7533	26.2767	21.6267	maker-scaffold10x_1326_pilon-snap-gene-0.53	CC<0.95	115.667	238.5	370.5	-0.252376
fhe-mir-745b-3p	26.14	40	27.4467	maker-scaffold10x_123_pilon-snap-gene-0.7	CC<0.95	5509.83	2323	600.5	-0.253225
fhe-bantam-3p	22.7533	26.2767	21.6267	maker-scaffold10x_253_pilon-augustus-gene-0.22	CC<0.95	20104.5	1363.5	678.5	-0.255295
fhe-novelmir-41-5p	31.765	40	28.8233	maker-scaffold10x_432_pilon-snap-gene-0.117	CC<0.95	29038.7	154	84.5	-0.261746
fhe-novelmir-41-5p	31.765	40	28.8233	maker-scaffold10x_236_pilon-snap-gene-0.82	CC<0.95	1853.33	0	12	-0.269176
fhe-novelmir-37-5p-1	29.7567	33.22	28.935	maker-scaffold10x_1006_pilon-snap-gene-0.76	CC<0.95	23.3333	152.5	332	-0.272047
fhe-novelmir-37-5p-2	29.7567	33.22	28.935	maker-scaffold10x_1006_pilon-snap-gene-0.76	CC<0.95	23.3333	152.5	332	-0.272047
fhe-pubnovelmiR-9	31.55	40	31.8533	maker-scaffold10x_23_pilon-augustus-gene-0.67	CC<0.95	465.833	1086	3265	-0.275815
fhe-mir-10-5p	32.2283	38.1417	30.485	maker-scaffold10x_253_pilon-snap-gene-0.145	CC<0.95	887.833	58.5	34.5	-0.276308
fhe-pubnovelmiR-7	35.435	40	30.3433	maker-scaffold10x_1335_pilon-snap-gene-0.71	CC<0.95	12606.5	8015.5	9481	-0.282424
fhe-pubnovelmiR-17	28.61	40	31.27	snap_masked-scaffold10x_205_pilon-processed-gene-0.14	CC<0.95	4.66667	8	337	-0.285723
fhe-pubnovelmiR-14	33.43	40	34.575	maker-scaffold10x_237_pilon-snap-gene-0.39	CC<0.95	1.83333	18.5	257	-0.296797
fhe-novelmir-19-5p	32.765	40	40	maker-scaffold10x_1422_pilon-snap-gene-0.2	CC<0.95	150.833	193	10	-0.297218
fhe-mir-2d-3p	30.2767	29.07	28.1133	maker-scaffold10x_977_pilon-snap-gene-0.73	CC<0.95	701	8043.5	2487.5	-0.297496
fhe-novelmir-28-3p	38.73	40	32.785	maker-scaffold10x_58_pilon-snap-gene-0.127	CC<0.95	3012.83	18668.5	17732	-0.299938
fhe-miRNA-novel-03-5p	24.145	40	30.485	snap_masked-scaffold10x_1801_pilon-processed-gene-0.1	CC<0.95	3482.83	2292	582	-0.300799
fhe-mir-31-5p	24.07	40	29.6367	maker-scaffold10x_314_pilon-snap-gene-0.12	CC<0.95	749.667	417	31	-0.303776
fhe-mir-745b-3p	26.14	40	27.4467	maker-scaffold10x_1842_pilon-snap-gene-0.18	CC<0.95	13392.2	4676.5	929.5	-0.306692
fhe-mir-10-5p	32.2283	38.1417	30.485	maker-scaffold10x_83_pilon-snap-gene-0.195	CC<0.95	2926.17	651.5	680.5	-0.31054
fhe-mir-87-3p	20.47	25.03	22.8767	maker-scaffold10x_166_pilon-augustus-gene-0.9	CC<0.95	1241.5	987.5	363.5	-0.311715
fhe-novelmir-29-3p	40	40	33.835	maker-scaffold10x_179_pilon-snap-gene-0.1	CC<0.95	7	6032	4748.5	-0.314546
fhe-novelmir-10-5p	30.5767	40	29.6967	maker-scaffold10x_305_pilon-snap-gene-0.14	CC<0.95	10993	2808.5	1552.5	-0.318055
fhe-miRNA-novel-03-5p	24.145	40	30.485	maker-scaffold10x_790_pilon-snap-gene-0.8	CC<0.95	1900.83	1158	171.5	-0.321509
fhe-novelmir-12-3p	30.13	40	32.135	maker-scaffold10x_111_pilon-snap-gene-0.81	CC<0.95	0.833333	0.5	92.5	-0.327234
fhe-mir-125b-5p	25.975	30.9083	24.79	maker-scaffold10x_636_pilon-snap-gene-0.2	CC<0.95	29913.8	250	43	-0.327779
fhe-mir-11587	32.65	40	31.6367	maker-scaffold10x_275_pilon-snap-gene-0.25	CC<0.95	5.83333	0.5	0	-0.328734
fhe-novelmir-25-5p	32.36	40	30.9467	maker-scaffold10x_1427_pilon-pred_gff_StringTie-gene-0.41	CC<0.95	6	49.5	136.5	-0.32946
fhe-pubnovelmiR-1	29.1033	40	29.855	maker-scaffold10x_1928_pilon-snap-gene-0.16	CC<0.95	492.167	145	27	-0.33246
fhe-pubnovelmiR-7	35.435	40	30.3433	maker-scaffold10x_410_pilon-snap-gene-0.15	CC<0.95	702.167	1898	2436	-0.33295
fhe-mir-2d-3p	30.2767	29.07	28.1133	maker-scaffold10x_531_pilon-snap-gene-0.29	CC<0.95	17.8333	6977	1956	-0.333325
fhe-novelmir-37-5p-1	29.7567	33.22	28.935	maker-scaffold10x_189_pilon-snap-gene-0.27	CC<0.95	1594.5	7.5	5	-0.33404
fhe-novelmir-37-5p-2	29.7567	33.22	28.935	maker-scaffold10x_189_pilon-snap-gene-0.27	CC<0.95	1594.5	7.5	5	-0.33404
fhe-novelmir-31-3p	34.6633	40	35.27	maker-scaffold10x_1478_pilon-snap-gene-0.32	CC<0.95	36	16.5	8.5	-0.334344
fhe-pubnovelmiR-14	33.43	40	34.575	maker-scaffold10x_498_pilon-snap-gene-0.2	CC<0.95	5059	2183.5	675	-0.335346
fhe-mir-7-5p	25.8967	40	31.0767	maker-scaffold10x_52_pilon-snap-gene-0.47	CC<0.95	5017.17	3924	9383.5	-0.335771
fhe-pubnovelmiR-9	31.55	40	31.8533	maker-scaffold10x_873_pilon-snap-gene-0.71	CC<0.95	2881.33	4088	10553	-0.33836
fhe-pubnovelmiR-14	33.43	40	34.575	maker-scaffold10x_64_pilon-augustus-gene-0.16	CC<0.95	2291.83	1179	610	-0.341412
fhe-pubnovelmiR-14	33.43	40	34.575	maker-scaffold10x_949_pilon-snap-gene-0.4	CC<0.95	5900.17	2473.5	722	-0.34149
fhe-mir-71b-5p	22.5033	24.19	21.52	maker-scaffold10x_851_pilon-snap-gene-0.3	CC<0.95	1498.83	3702	5732	-0.342011
fhe-miRNA-novel-05-5p	30.06	30.01	31.2167	maker-scaffold10x_602_pilon-snap-gene-0.4	CC<0.95	1674	29309.5	7701.5	-0.344131
fhe-mir-31-5p	24.07	40	29.6367	maker-scaffold10x_297_pilon-snap-gene-0.24	CC<0.95	4522.67	2523.5	524	-0.344237
fhe-pubnovelmiR-7	35.435	40	30.3433	maker-scaffold10x_493_pilon-snap-gene-0.5	CC<0.95	312.667	2212	3119	-0.346362
fhe-novelmir-7-5p	30.95	28.99	26.6767	snap_masked-scaffold10x_13_pilon-processed-gene-1.62	CC<0.95	9.5	10862.5	4283	-0.346497
fhe-pubnovelmiR-14	33.43	40	34.575	maker-scaffold10x_58_pilon-snap-gene-0.137	CC<0.95	16.5	17	91	-0.346572
fhe-pubnovelmiR-7	35.435	40	30.3433	maker-scaffold10x_158_pilon-augustus-gene-0.85	CC<0.95	102.333	261	337	-0.347055
fhe-pubnovelmiR-7	35.435	40	30.3433	maker-scaffold10x_19_pilon-snap-gene-0.93	CC<0.95	5176	2307	3407.5	-0.350866
fhe-pubnovelmiR-9	31.55	40	31.8533	maker-scaffold10x_235_pilon-snap-gene-0.5	CC<0.95	26.1667	106.5	586.5	-0.351334
fhe-mir-2e-3p	23.6367	28.56	23.845	maker-scaffold10x_1198_pilon-snap-gene-0.57	CC<0.95	132.167	31.5	4.5	-0.35134
fhe-pubnovelmiR-14	33.43	40	34.575	maker-scaffold10x_123_pilon-snap-gene-0.6	CC<0.95	0.5	0.5	37	-0.352036
fhe-pubnovelmiR-14	33.43	40	34.575	maker-scaffold10x_14_pilon-snap-gene-0.116	CC<0.95	0	0	11	-0.352036
fhe-pubnovelmiR-14	33.43	40	34.575	maker-scaffold10x_1055_pilon-snap-gene-0.2	CC<0.95	50.3333	9	33463.5	-0.353038
fhe-pubnovelmiR-22-3p	28.2133	40	40	maker-scaffold10x_546_pilon-snap-gene-0.11	CC<0.95	536.167	0	647	-0.354847
fhe-pubnovelmiR-14	33.43	40	34.575	maker-scaffold10x_166_pilon-snap-gene-0.2	CC<0.95	668532	248056	45223	-0.354877
fhe-pubnovelmiR-14	33.43	40	34.575	maker-scaffold10x_2525_pilon-snap-gene-0.5	CC<0.95	1030.67	104.5	167864	-0.35652
fhe-pubnovelmiR-14	33.43	40	34.575	maker-scaffold10x_1043_pilon-augustus-gene-0.21	CC<0.95	1361.5	1046.5	896.5	-0.357812
fhe-mir-1-3p	20.3367	24.9933	23.1667	maker-scaffold10x_1093_pilon-augustus-gene-0.3	CC<0.95	5416	4258	783	-0.358133
fhe-mir-745b-3p	26.14	40	27.4467	maker-scaffold10x_23_pilon-augustus-gene-0.66	CC<0.95	505.167	208.5	111	-0.360986
fhe-novelmir-37-5p-1	29.7567	33.22	28.935	maker-scaffold10x_1427_pilon-pred_gff_StringTie-gene-0.41	CC<0.95	6	49.5	136.5	-0.36327
fhe-novelmir-37-5p-2	29.7567	33.22	28.935	maker-scaffold10x_1427_pilon-pred_gff_StringTie-gene-0.41	CC<0.95	6	49.5	136.5	-0.36327
fhe-pubnovelmiR-7	35.435	40	30.3433	maker-scaffold10x_598_pilon-augustus-gene-0.1	CC<0.95	1590.17	114.5	698.5	-0.363781
fhe-cin-miR-4006b-3p	26.85	40	23.1967	maker-scaffold10x_2450_pilon-snap-gene-0	CC<0.95	615.333	27.5	66	-0.365323
fhe-mir-2d-3p	30.2767	29.07	28.1133	maker-scaffold10x_253_pilon-snap-gene-0.16	CC<0.95	3343.83	5288	3957.5	-0.371363
fhe-novelmir-31-3p	34.6633	40	35.27	maker-scaffold10x_1928_pilon-snap-gene-0.16	CC<0.95	492.167	145	27	-0.371962
fhe-mir-31-5p	24.07	40	29.6367	maker-scaffold10x_1279_pilon-snap-gene-0.57	CC<0.95	748	440	1848.5	-0.372432
fhe-pubnovelmiR-14	33.43	40	34.575	maker-scaffold10x_275_pilon-snap-gene-0.3	CC<0.95	1373	294	41977	-0.373198
fhe-pubnovelmiR-14	33.43	40	34.575	maker-scaffold10x_1043_pilon-snap-gene-0.16	CC<0.95	4.5	2.5	72.5	-0.375413
fhe-pubnovelmiR-28	35.165	40	40	maker-scaffold10x_702_pilon-snap-gene-0.26	CC<0.95	2877	3180	1119	-0.377443
fhe-pubnovelmiR-7	35.435	40	30.3433	maker-scaffold10x_345_pilon-snap-gene-1.94	CC<0.95	1233.17	3335.5	4488	-0.378486
fhe-novelmir-19-5p	32.765	40	40	maker-scaffold10x_1374_pilon-snap-gene-0.5	CC<0.95	1186.17	1361	158.5	-0.378931
fhe-miRNA-novel-05-5p	30.06	30.01	31.2167	maker-scaffold10x_1560_pilon-augustus-gene-0.1	CC<0.95	7.5	55.5	16	-0.383452
fhe-pubnovelmiR-14	33.43	40	34.575	maker-scaffold10x_199_pilon-snap-gene-0.39	CC<0.95	6335.5	6306	6968	-0.388678
fhe-pubnovelmiR-14	33.43	40	34.575	maker-scaffold10x_1478_pilon-snap-gene-0.32	CC<0.95	36	16.5	8.5	-0.390115
fhe-miRNA-novel-03-5p	24.145	40	30.485	maker-scaffold10x_894_pilon-pred_gff_StringTie-gene-0.38	CC<0.95	2879.17	1869	833	-0.390528
fhe-pubnovelmiR-7	35.435	40	30.3433	maker-scaffold10x_589_pilon-pred_gff_StringTie-gene-0.228	CC<0.95	2995.17	3621	3984	-0.391999
fhe-mir-2d-3p	30.2767	29.07	28.1133	maker-scaffold10x_749_pilon-snap-gene-0.139	CC<0.95	1189.83	37636.5	13506.5	-0.394226
fhe-pubnovelmiR-14	33.43	40	34.575	maker-scaffold10x_1000_pilon-augustus-gene-0.7	CC<0.95	626.167	573.5	1544	-0.396789
fhe-mir-2d-3p	30.2767	29.07	28.1133	maker-scaffold10x_281_pilon-snap-gene-0.16	CC<0.95	3.66667	2112.5	724	-0.39796
fhe-mir-11587	32.65	40	31.6367	maker-scaffold10x_938_pilon-augustus-gene-0.24	CC<0.95	1657.33	3	0	-0.399336
fhe-mir-11587	32.65	40	31.6367	maker-scaffold10x_56_pilon-snap-gene-0.34	CC<0.95	33.1667	0	0	-0.400775
fhe-pubnovelmiR-14	33.43	40	34.575	maker-scaffold10x_933_pilon-snap-gene-0.102	CC<0.95	6548.5	1881	107	-0.405574
fhe-pubnovelmiR-29	30.9433	40	28.76	maker-scaffold10x_383_pilon-snap-gene-0.25	CC<0.95	9441	240	1037	-0.405608
fhe-mir-11587	32.65	40	31.6367	snap_masked-scaffold10x_251_pilon-processed-gene-0.4	CC<0.95	281.833	0	3	-0.409248
fhe-pubnovelmiR-1	29.1033	40	29.855	maker-scaffold10x_1306_pilon-snap-gene-0.15	CC<0.95	6485	6545.5	7821.5	-0.409326
fhe-novelmir-38-5p-1	30.3133	27.09	27.6067	maker-scaffold10x_1279_pilon-snap-gene-0.65	CC<0.95	4266.5	5745	3754	-0.410407
fhe-novelmir-38-5p-2	30.3133	27.09	27.6067	maker-scaffold10x_1279_pilon-snap-gene-0.65	CC<0.95	4266.5	5745	3754	-0.410407
fhe-mir-2e-3p	23.6367	28.56	23.845	maker-scaffold10x_345_pilon-snap-gene-1.106	CC<0.95	3070.33	1949	1756	-0.41198
fhe-pubnovelmiR-14	33.43	40	34.575	maker-scaffold10x_199_pilon-augustus-gene-0.14	CC<0.95	1543.17	454.5	69	-0.419218
fhe-mir-124-3p	22.0567	30.5983	27.7983	maker-scaffold10x_293_pilon-augustus-gene-0.15	CC<0.95	1541.17	1346	753.5	-0.422744
fhe-pubnovelmiR-14	33.43	40	34.575	augustus_masked-scaffold10x_81_pilon-processed-gene-0.139	CC<0.95	2.66667	1	20.5	-0.423147
fhe-pubnovelmiR-14	33.43	40	34.575	maker-scaffold10x_1231_pilon-snap-gene-0.4	CC<0.95	5064.17	1352.5	72	-0.424078
fhe-pubnovelmiR-7	35.435	40	30.3433	maker-scaffold10x_977_pilon-snap-gene-0.71	CC<0.95	3.83333	5232	8752.5	-0.428522
fhe-pubnovelmiR-14	33.43	40	34.575	maker-scaffold10x_284_pilon-snap-gene-0.105	CC<0.95	1149.33	123	10816.5	-0.432112
fhe-mir-7a-5p	33.6433	40	40	maker-scaffold10x_2101_pilon-snap-gene-0.6	CC<0.95	117.667	6	128	-0.4324
fhe-mir-2d-3p	30.2767	29.07	28.1133	maker-scaffold10x_932_pilon-snap-gene-0.13	CC<0.95	853	12156.5	5138	-0.436313
fhe-mir-2c-3p	29.8683	36.985	34.7517	maker-scaffold10x_66_pilon-snap-gene-0.17	CC<0.95	3213.5	2434.5	121	-0.440676
fhe-novelmir-37-5p-1	29.7567	33.22	28.935	maker-scaffold10x_445_pilon-augustus-gene-0.3	CC<0.95	243.167	112.5	129	-0.442291
fhe-novelmir-37-5p-2	29.7567	33.22	28.935	maker-scaffold10x_445_pilon-augustus-gene-0.3	CC<0.95	243.167	112.5	129	-0.442291
fhe-mir-11587	32.65	40	31.6367	maker-scaffold10x_476_pilon-snap-gene-0.113	CC<0.95	9.33333	0	0.5	-0.443946
fhe-novelmir-10-5p	30.5767	40	29.6967	maker-scaffold10x_764_pilon-snap-gene-0.69	CC<0.95	1867	0	31.5	-0.445041
fhe-mir-8437-3p	40	40	27.35	maker-scaffold10x_203_pilon-snap-gene-0.87	CC<0.95	13.8333	1941.5	1811.5	-0.44684
fhe-let-7-5p	28.015	34.7967	26.0433	maker-scaffold10x_19_pilon-snap-gene-0.11	CC<0.95	3317.83	3805.5	5055.5	-0.447939
fhe-pubnovelmiR-14	33.43	40	34.575	maker-scaffold10x_537_pilon-augustus-gene-0.47	CC<0.95	1958.83	30	16792.5	-0.448503
fhe-pubnovelmiR-29	30.9433	40	28.76	maker-scaffold10x_81_pilon-snap-gene-0.17	CC<0.95	3567.5	20	505	-0.449139
fhe-pubnovelmiR-9	31.55	40	31.8533	maker-scaffold10x_1573_pilon-snap-gene-0.47	CC<0.95	3.66667	9	185.5	-0.449477
fhe-pubnovelmiR-14	33.43	40	34.575	maker-scaffold10x_546_pilon-snap-gene-0.4	CC<0.95	6703.17	2996.5	1890	-0.449484
fhe-miRNA-novel-03-5p	24.145	40	30.485	maker-scaffold10x_809_pilon-snap-gene-0.11	CC<0.95	8882.33	4663.5	1239.5	-0.451517
fhe-pubnovelmiR-17	28.61	40	31.27	maker-scaffold10x_930_pilon-augustus-gene-0.16	CC<0.95	6792.17	5993.5	10412	-0.451917
fhe-mir-2d-3p	30.2767	29.07	28.1133	maker-scaffold10x_102_pilon-snap-gene-0.72	CC<0.95	557.833	1768	1037	-0.453464
fhe-novelmir-29-5p	40	40	30.95	maker-scaffold10x_1632_pilon-snap-gene-0.5	CC<0.95	19.5	46.5	45	-0.456584
fhe-novelmir-38-5p-1	30.3133	27.09	27.6067	augustus_masked-scaffold10x_95_pilon-processed-gene-0.14	CC<0.95	5549.5	9625	4488	-0.458576
fhe-novelmir-38-5p-2	30.3133	27.09	27.6067	augustus_masked-scaffold10x_95_pilon-processed-gene-0.14	CC<0.95	5549.5	9625	4488	-0.458576
fhe-mir-71c-5p	28.62	40	28.0667	maker-scaffold10x_189_pilon-snap-gene-0.27	CC<0.95	1594.5	7.5	5	-0.462798
fhe-pubnovelmiR-28	35.165	40	40	maker-scaffold10x_1280_pilon-snap-gene-0.1	CC<0.95	4014.33	4192.5	85.5	-0.466399
fhe-mir-71c-5p	28.62	40	28.0667	maker-scaffold10x_598_pilon-snap-gene-1.105	CC<0.95	130.167	0	0.5	-0.466956
fhe-miRNA-novel-03-5p	24.145	40	30.485	maker-scaffold10x_387_pilon-augustus-gene-0.58	CC<0.95	3485.5	1419.5	7040.5	-0.467923
fhe-miRNA-novel-05-5p	30.06	30.01	31.2167	maker-scaffold10x_284_pilon-snap-gene-0.117	CC<0.95	1764.33	1.5	0.5	-0.468385
fhe-miRNA-novel-05-5p	30.06	30.01	31.2167	maker-scaffold10x_237_pilon-snap-gene-0.43	CC<0.95	3653	6	2	-0.46879
fhe-pubnovelmiR-14	33.43	40	34.575	maker-scaffold10x_2630_pilon-snap-gene-0.1	CC<0.95	12589.2	4109	1885.5	-0.470037
fhe-novelmir-19-5p	32.765	40	40	maker-scaffold10x_145_pilon-snap-gene-2.186	CC<0.95	162.667	168	23	-0.471649
fhe-mir-71b-5p	22.5033	24.19	21.52	maker-scaffold10x_781_pilon-snap-gene-0.62	CC<0.95	552.667	4.5	191	-0.472467
fhe-pubnovelmiR-14	33.43	40	34.575	maker-scaffold10x_841_pilon-pred_gff_StringTie-gene-0.146	CC<0.95	10169.3	2345	345	-0.47383
fhe-mir-71b-5p	22.5033	24.19	21.52	maker-scaffold10x_724_pilon-snap-gene-0.106	CC<0.95	6428	1218.5	3014	-0.476829
fhe-mir-219-5p	26.0233	40	25.7067	maker-scaffold10x_677_pilon-snap-gene-0.21	CC<0.95	5619.33	39.5	16	-0.479917
fhe-pubnovelmiR-14	33.43	40	34.575	snap_masked-scaffold10x_1007_pilon-processed-gene-0.101	CC<0.95	6612	1802.5	631.5	-0.48087
fhe-novelmir-5-5p	28.0822	30.4622	28.95	maker-scaffold10x_43_pilon-augustus-gene-0.69	CC<0.95	4939.5	2432	904.5	-0.486289
fhe-pubnovelmiR-17	28.61	40	31.27	maker-scaffold10x_1279_pilon-snap-gene-0.57	CC<0.95	748	440	1848.5	-0.486426
fhe-pubnovelmiR-14	33.43	40	34.575	maker-scaffold10x_47_pilon-snap-gene-0.44	CC<0.95	3886.5	858.5	157	-0.487782
fhe-mir-11587	32.65	40	31.6367	maker-scaffold10x_158_pilon-snap-gene-0.54	CC<0.95	937	1220.5	3099	-0.491577
fhe-pubnovelmiR-14	33.43	40	34.575	maker-scaffold10x_97_pilon-snap-gene-0.77	CC<0.95	3655.33	724.5	86.5	-0.496052
fhe-novelmir-10-5p	30.5767	40	29.6967	maker-scaffold10x_82_pilon-snap-gene-0.85	CC<0.95	607.667	2	52.5	-0.498349
fhe-pubnovelmiR-1	29.1033	40	29.855	maker-scaffold10x_802_pilon-pred_gff_StringTie-gene-0.75	CC<0.95	4578.5	775	489.5	-0.499326
fhe-pubnovelmiR-1	29.1033	40	29.855	maker-scaffold10x_311_pilon-snap-gene-0.45	CC<0.95	152932	12588.5	2150.5	-0.499804
fhe-mir-219-5p	26.0233	40	25.7067	maker-scaffold10x_977_pilon-snap-gene-0.77	CC<0.95	2439.5	0	59	-0.501557
fhe-pubnovelmiR-14	33.43	40	34.575	maker-scaffold10x_654_pilon-augustus-gene-0.41	CC<0.95	4079.33	815.5	142	-0.502817
fhe-pubnovelmiR-7	35.435	40	30.3433	maker-scaffold10x_349_pilon-snap-gene-0.91	CC<0.95	1237.83	3475	5517.5	-0.504516
fhe-pubnovelmiR-14	33.43	40	34.575	snap_masked-scaffold10x_2229_pilon-processed-gene-0.13	CC<0.95	6553.17	1125	54.5	-0.508313
fhe-miRNA-novel-05-5p	30.06	30.01	31.2167	maker-scaffold10x_432_pilon-augustus-gene-0.71	CC<0.95	681.167	1778	702	-0.517238
fhe-mir-7-5p	25.8967	40	31.0767	maker-scaffold10x_549_pilon-snap-gene-0.16	CC<0.95	90	61.5	135	-0.519928
fhe-novelmir-29-3p	40	40	33.835	maker-scaffold10x_1847_pilon-snap-gene-0.22	CC<0.95	2806.17	5350.5	5430.5	-0.523029
fhe-pubnovelmiR-17	28.61	40	31.27	maker-scaffold10x_2630_pilon-snap-gene-0.1	CC<0.95	12589.2	4109	1885.5	-0.523188
fhe-mir-1-3p	20.3367	24.9933	23.1667	maker-scaffold10x_654_pilon-snap-gene-0.156	CC<0.95	7104.67	4184	85.5	-0.523352
fhe-pubnovelmiR-9	31.55	40	31.8533	maker-scaffold10x_237_pilon-snap-gene-0.43	CC<0.95	3653	6	2	-0.526344
fhe-pubnovelmiR-9	31.55	40	31.8533	maker-scaffold10x_1309_pilon-snap-gene-0.87	CC<0.95	0.166667	0	0	-0.527151
fhe-pubnovelmiR-9	31.55	40	31.8533	maker-scaffold10x_432_pilon-snap-gene-0.92	CC<0.95	10881.3	7	10	-0.527354
fhe-pubnovelmiR-7	35.435	40	30.3433	augustus_masked-scaffold10x_230_pilon-processed-gene-0.15	CC<0.95	13.5	9	11.5	-0.527949
fhe-mir-2e-3p	23.6367	28.56	23.845	maker-scaffold10x_841_pilon-augustus-gene-0.3	CC<0.95	1636.67	34	25.5	-0.528166
fhe-pubnovelmiR-14	33.43	40	34.575	maker-scaffold10x_81_pilon-snap-gene-0.156	CC<0.95	1402.67	286.5	103.5	-0.528614
fhe-mir-71c-5p	28.62	40	28.0667	maker-scaffold10x_1476_pilon-snap-gene-0.4	CC<0.95	3.66667	54.5	12557	-0.532178
fhe-pubnovelmiR-14	33.43	40	34.575	maker-scaffold10x_318_pilon-snap-gene-0.84	CC<0.95	3490.67	866	455	-0.53317
fhe-mir-71c-5p	28.62	40	28.0667	augustus_masked-scaffold10x_340_pilon-processed-gene-0.54	CC<0.95	0	0	0.5	-0.53515
fhe-mir-71c-5p	28.62	40	28.0667	maker-scaffold10x_284_pilon-augustus-gene-0.134	CC<0.95	10200.7	13.5	950	-0.536065
fhe-mir-2c-3p	29.8683	36.985	34.7517	maker-scaffold10x_103_pilon-augustus-gene-0.81	CC<0.95	2566.5	2041	2766	-0.536123
fhe-pubnovelmiR-14	33.43	40	34.575	maker-scaffold10x_237_pilon-snap-gene-0.5	CC<0.95	830.667	109.5	0	-0.536124
fhe-pubnovelmiR-14	33.43	40	34.575	maker-scaffold10x_226_pilon-snap-gene-0.78	CC<0.95	257.833	49.5	18	-0.53652
fhe-novelmir-12-3p	30.13	40	32.135	maker-scaffold10x_998_pilon-snap-gene-0.56	CC<0.95	1110.83	271.5	111.5	-0.537416
fhe-pubnovelmiR-7	35.435	40	30.3433	maker-scaffold10x_453_pilon-snap-gene-0.4	CC<0.95	1096.5	26589	53203	-0.537528
fhe-pubnovelmiR-7	35.435	40	30.3433	maker-scaffold10x_75_pilon-snap-gene-0.119	CC<0.95	1069.83	219.5	701	-0.538343
fhe-pubnovelmiR-1	29.1033	40	29.855	maker-scaffold10x_513_pilon-snap-gene-1.163	CC<0.95	4076.67	86.5	14.5	-0.539554
fhe-miRNA-novel-05-5p	30.06	30.01	31.2167	maker-scaffold10x_511_pilon-snap-gene-0.78	CC<0.95	19165.2	3076	1406	-0.541499
fhe-mir-745b-3p	26.14	40	27.4467	maker-scaffold10x_1427_pilon-snap-gene-0.9	CC<0.95	9712.5	8628	8590.5	-0.547728
fhe-pubnovelmiR-14	33.43	40	34.575	maker-scaffold10x_103_pilon-snap-gene-0.95	CC<0.95	26.3333	10.5	79.5	-0.548498
fhe-mir-7-5p	25.8967	40	31.0767	maker-scaffold10x_531_pilon-snap-gene-0.35	CC<0.95	5596.17	2052	473	-0.555933
fhe-let-7-5p	28.015	34.7967	26.0433	maker-scaffold10x_1019_pilon-snap-gene-0.49	CC<0.95	2.33333	3	6.5	-0.556773
fhe-pubnovelmiR-14	33.43	40	34.575	maker-scaffold10x_217_pilon-snap-gene-1.119	CC<0.95	3345.5	367	29	-0.560276
fhe-miRNA-novel-03-5p	24.145	40	30.485	maker-scaffold10x_281_pilon-augustus-gene-0.215	CC<0.95	8240	2879.5	158.5	-0.560404
fhe-mir-745b-3p	26.14	40	27.4467	maker-scaffold10x_917_pilon-snap-gene-0.47	CC<0.95	2093.67	346.5	321.5	-0.561975
fhe-novelmir-19-5p	32.765	40	40	maker-scaffold10x_1377_pilon-augustus-gene-0.14	CC<0.95	5608.33	5447.5	3711	-0.564733
fhe-mir-10-5p	32.2283	38.1417	30.485	maker-scaffold10x_794_pilon-snap-gene-0.13	CC<0.95	6757.83	11254	36168	-0.564778
fhe-novelmir-28-3p	38.73	40	32.785	maker-scaffold10x_142_pilon-snap-gene-0.67	CC<0.95	27.3333	140	177.5	-0.564847
fhe-mir-745b-3p	26.14	40	27.4467	maker-scaffold10x_2005_pilon-snap-gene-0.51	CC<0.95	72067.5	2088	1409	-0.56523
fhe-miRNA-novel-03-5p	24.145	40	30.485	maker-scaffold10x_933_pilon-snap-gene-0.97	CC<0.95	3552.83	1698.5	790.5	-0.567746
fhe-pubnovelmiR-28	35.165	40	40	maker-scaffold10x_157_pilon-augustus-gene-0.89	CC<0.95	3000	2242.5	2932.5	-0.568098
fhe-pubnovelmiR-17	28.61	40	31.27	maker-scaffold10x_280_pilon-snap-gene-0.138	CC<0.95	841.333	137.5	8.5	-0.5682
fhe-mir-745b-3p	26.14	40	27.4467	maker-scaffold10x_481_pilon-snap-gene-0.11	CC<0.95	258.833	2	1436	-0.570297
fhe-pubnovelmiR-14	33.43	40	34.575	maker-scaffold10x_663_pilon-snap-gene-0.21	CC<0.95	12655.7	2272.5	1278	-0.571604
fhe-mir-2c-3p	29.8683	36.985	34.7517	maker-scaffold10x_628_pilon-snap-gene-0.41	CC<0.95	1535.67	976.5	101.5	-0.571961
fhe-mir-745b-3p	26.14	40	27.4467	maker-scaffold10x_1500_pilon-snap-gene-0.74	CC<0.95	3.66667	0	0	-0.572109
fhe-mir-31-5p	24.07	40	29.6367	maker-scaffold10x_1500_pilon-snap-gene-0.76	CC<0.95	18192.5	5866.5	1291	-0.573105
fhe-pubnovelmiR-7	35.435	40	30.3433	maker-scaffold10x_45_pilon-snap-gene-0.43	CC<0.95	18.8333	2708	5978	-0.573925
fhe-novelmir-31-3p	34.6633	40	35.27	maker-scaffold10x_640_pilon-snap-gene-0.134	CC<0.95	8656.33	176.5	61	-0.577684
fhe-novelmir-40-3p	40	40	33.295	maker-scaffold10x_1084_pilon-snap-gene-0.145	CC<0.95	10.1667	83	91.5	-0.580064
fhe-mir-1989-5p	30.9633	31.22	21.5067	maker-scaffold10x_2101_pilon-snap-gene-0.6	CC<0.95	117.667	6	128	-0.583662
fhe-pubnovelmiR-7	35.435	40	30.3433	maker-scaffold10x_338_pilon-augustus-gene-0.122	CC<0.95	28401.7	17339.5	24136.5	-0.58388
fhe-mir-2d-3p	30.2767	29.07	28.1133	maker-scaffold10x_19_pilon-snap-gene-0.111	CC<0.95	0	14370	7673	-0.58867
fhe-mir-1989-5p	30.9633	31.22	21.5067	maker-scaffold10x_703_pilon-snap-gene-0.88	CC<0.95	2765.33	3383.5	3485.5	-0.590486
fhe-pubnovelmiR-14	33.43	40	34.575	maker-scaffold10x_1854_pilon-snap-gene-0.11	CC<0.95	35775.5	3999.5	1980	-0.592499
fhe-pubnovelmiR-14	33.43	40	34.575	maker-scaffold10x_2630_pilon-augustus-gene-0.8	CC<0.95	25450	2153	675	-0.592573
fhe-pubnovelmiR-14	33.43	40	34.575	snap_masked-scaffold10x_730_pilon-processed-gene-0.107	CC<0.95	298.167	64	49.5	-0.593567
fhe-pubnovelmiR-14	33.43	40	34.575	snap_masked-scaffold10x_908_pilon-processed-gene-1.74	CC<0.95	1956.83	576.5	495	-0.59545
fhe-mir-10-5p	32.2283	38.1417	30.485	maker-scaffold10x_172_pilon-snap-gene-0.71	CC<0.95	9450.83	10448	18277	-0.596567
fhe-pubnovelmiR-14	33.43	40	34.575	maker-scaffold10x_513_pilon-snap-gene-1.151	CC<0.95	4309	282.5	60	-0.59793
fhe-novelmir-18-5p	28.665	27.715	25.2967	maker-scaffold10x_2633_pilon-snap-gene-0.2	CC<0.95	0.166667	3263.5	2712.5	-0.599013
fhe-pubnovelmiR-25	40	40	33.365	maker-scaffold10x_44_pilon-snap-gene-0.1	CC<0.95	123.167	3.5	141	-0.599708
fhe-pubnovelmiR-7	35.435	40	30.3433	maker-scaffold10x_730_pilon-snap-gene-0.92	CC<0.95	1862.83	45113	104066	-0.600038
fhe-novelmir-12-3p	30.13	40	32.135	maker-scaffold10x_75_pilon-snap-gene-0.124	CC<0.95	4135.5	340	22	-0.603144
fhe-pubnovelmiR-14	33.43	40	34.575	maker-scaffold10x_513_pilon-snap-gene-1.142	CC<0.95	7943.17	354	16.5	-0.605023
fhe-mir-2d-3p	30.2767	29.07	28.1133	maker-scaffold10x_101_pilon-pred_gff_StringTie-gene-0.9	CC<0.95	660.333	218	1557	-0.605526
fhe-novelmir-5-5p	28.0822	30.4622	28.95	maker-scaffold10x_886_pilon-snap-gene-0.11	CC<0.95	3369.83	1957.5	1519	-0.615832
fhe-pubnovelmiR-14	33.43	40	34.575	maker-scaffold10x_47_pilon-augustus-gene-0.21	CC<0.95	1232.5	40	12.5	-0.61919
fhe-pubnovelmiR-14	33.43	40	34.575	snap_masked-scaffold10x_538_pilon-processed-gene-0.5	CC<0.95	47.5	1	0	-0.620224
fhe-pubnovelmiR-14	33.43	40	34.575	maker-scaffold10x_958_pilon-augustus-gene-0.68	CC<0.95	3272.67	104	41.5	-0.621408
fhe-novelmir-11-5p	31.175	40	33.095	maker-scaffold10x_1986_pilon-snap-gene-0	CC<0.95	1220.67	145.5	66.5	-0.62149
fhe-pubnovelmiR-14	33.43	40	34.575	maker-scaffold10x_513_pilon-snap-gene-1.163	CC<0.95	4076.67	86.5	14.5	-0.622526
fhe-pubnovelmiR-14	33.43	40	34.575	maker-scaffold10x_21_pilon-snap-gene-0.48	CC<0.95	392.167	13.5	7.5	-0.62399
fhe-pubnovelmiR-14	33.43	40	34.575	maker-scaffold10x_794_pilon-snap-gene-0.112	CC<0.95	231.5	4	0.5	-0.624297
fhe-novelmir-5-5p	28.0822	30.4622	28.95	maker-scaffold10x_2295_pilon-snap-gene-0.3	CC<0.95	22.8333	0	46	-0.624501
fhe-novelmir-40-3p	40	40	33.295	snap_masked-scaffold10x_2595_pilon-processed-gene-0	CC<0.95	35.1667	215.5	250.5	-0.62539
fhe-pubnovelmiR-14	33.43	40	34.575	maker-scaffold10x_908_pilon-snap-gene-1.164	CC<0.95	2532	40	8	-0.625992
fhe-miRNA-novel-03-5p	24.145	40	30.485	maker-scaffold10x_199_pilon-augustus-gene-0.14	CC<0.95	1543.17	454.5	69	-0.626633
fhe-pubnovelmiR-14	33.43	40	34.575	maker-scaffold10x_323_pilon-snap-gene-0.42	CC<0.95	2439.17	25.5	2	-0.628063
fhe-pubnovelmiR-14	33.43	40	34.575	maker-scaffold10x_236_pilon-snap-gene-0.9	CC<0.95	1715.67	19.5	5.5	-0.629052
fhe-pubnovelmiR-4-3p	40	40	32.01	maker-scaffold10x_487_pilon-snap-gene-0.211	CC<0.95	43.5	6476.5	7788.5	-0.630756
fhe-pubnovelmiR-14	33.43	40	34.575	maker-scaffold10x_563_pilon-snap-gene-0.106	CC<0.95	1113.83	7.5	2	-0.631245
fhe-pubnovelmiR-14	33.43	40	34.575	maker-scaffold10x_179_pilon-snap-gene-0.12	CC<0.95	52855.3	175.5	57	-0.633065
fhe-pubnovelmiR-14	33.43	40	34.575	maker-scaffold10x_295_pilon-snap-gene-0.74	CC<0.95	1531.5	3	0	-0.633257
fhe-pubnovelmiR-14	33.43	40	34.575	maker-scaffold10x_1691_pilon-snap-gene-0.7	CC<0.95	2810	3.5	1	-0.633974
fhe-pubnovelmiR-14	33.43	40	34.575	snap_masked-scaffold10x_45_pilon-processed-gene-0.9	CC<0.95	5055	2	0	-0.634305
fhe-pubnovelmiR-14	33.43	40	34.575	maker-scaffold10x_1911_pilon-snap-gene-0.6	CC<0.95	678.667	0	0	-0.63457
fhe-pubnovelmiR-14	33.43	40	34.575	snap_masked-scaffold10x_317_pilon-processed-gene-0.42	CC<0.95	4383.67	0	0	-0.63457
fhe-pubnovelmiR-14	33.43	40	34.575	augustus_masked-scaffold10x_1437_pilon-processed-gene-0.51	CC<0.95	5	3.5	3.5	-0.63457
fhe-pubnovelmiR-14	33.43	40	34.575	maker-scaffold10x_80_pilon-snap-gene-0.191	CC<0.95	3503.67	1.5	2	-0.634665
fhe-pubnovelmiR-14	33.43	40	34.575	maker-scaffold10x_179_pilon-snap-gene-0.8	CC<0.95	1128.83	1	3	-0.635757
fhe-mir-11587	32.65	40	31.6367	maker-scaffold10x_532_pilon-snap-gene-0.4	CC<0.95	991.167	26	300	-0.637625
fhe-pubnovelmiR-17	28.61	40	31.27	maker-scaffold10x_885_pilon-snap-gene-0.46	CC<0.95	1090.17	69	1	-0.638812
fhe-pubnovelmiR-14	33.43	40	34.575	snap_masked-scaffold10x_492_pilon-processed-gene-0	CC<0.95	4081.67	9	44	-0.640329
fhe-pubnovelmiR-14	33.43	40	34.575	maker-scaffold10x_1926_pilon-augustus-gene-0.7	CC<0.95	103.833	0	1	-0.641025
fhe-novelmir-19-5p	32.765	40	40	maker-scaffold10x_2432_pilon-snap-gene-0.1	CC<0.95	763	0	623.5	-0.641255
fhe-mir-2d-3p	30.2767	29.07	28.1133	maker-scaffold10x_281_pilon-snap-gene-0.176	CC<0.95	2.5	86	52	-0.641909
fhe-mir-8-3p	26.6433	40	31.5333	maker-scaffold10x_926_pilon-snap-gene-0.133	CC<0.95	2885.67	939.5	437	-0.642915
fhe-pubnovelmiR-14	33.43	40	34.575	maker-scaffold10x_259_pilon-snap-gene-0.118	CC<0.95	289.667	6	10	-0.644026
fhe-pubnovelmiR-17	28.61	40	31.27	maker-scaffold10x_90_pilon-snap-gene-0.103	CC<0.95	752.167	690.5	846.5	-0.645575
fhe-novelmir-19-5p	32.765	40	40	maker-scaffold10x_563_pilon-snap-gene-0.127	CC<0.95	567.333	497.5	202	-0.647751
fhe-pubnovelmiR-14	33.43	40	34.575	snap_masked-scaffold10x_1490_pilon-processed-gene-0.2	CC<0.95	9258.67	1	197	-0.648781
fhe-novelmir-38-5p-1	30.3133	27.09	27.6067	maker-scaffold10x_1427_pilon-pred_gff_StringTie-gene-0.41	CC<0.95	6	49.5	136.5	-0.649778
fhe-novelmir-38-5p-2	30.3133	27.09	27.6067	maker-scaffold10x_1427_pilon-pred_gff_StringTie-gene-0.41	CC<0.95	6	49.5	136.5	-0.649778
fhe-pubnovelmiR-14	33.43	40	34.575	maker-scaffold10x_513_pilon-snap-gene-1.148	CC<0.95	201.167	0	5	-0.651261
fhe-pubnovelmiR-14	33.43	40	34.575	maker-scaffold10x_534_pilon-snap-gene-0.48	CC<0.95	1661.67	6	50.5	-0.652623
fhe-novelmir-5-5p	28.0822	30.4622	28.95	maker-scaffold10x_47_pilon-snap-gene-0.44	CC<0.95	3886.5	858.5	157	-0.655026
fhe-mir-745b-3p	26.14	40	27.4467	maker-scaffold10x_21_pilon-snap-gene-0.45	CC<0.95	1374.67	14	170.5	-0.655141
fhe-pubnovelmiR-17	28.61	40	31.27	maker-scaffold10x_342_pilon-pred_gff_StringTie-gene-0.118	CC<0.95	14717.3	1008	464	-0.655635
fhe-pubnovelmiR-14	33.43	40	34.575	maker-scaffold10x_340_pilon-snap-gene-0.27	CC<0.95	2518	8	87	-0.655722
fhe-mir-745b-3p	26.14	40	27.4467	maker-scaffold10x_1920_pilon-snap-gene-0.6	CC<0.95	5868.33	389.5	1029	-0.656383
fhe-pubnovelmiR-14	33.43	40	34.575	maker-scaffold10x_520_pilon-pred_gff_StringTie-gene-2.184	CC<0.95	1502	0.5	50.5	-0.656953
fhe-novelmir-12-3p	30.13	40	32.135	maker-scaffold10x_2638_pilon-snap-gene-0.29	CC<0.95	40394.3	0.5	0	-0.657093
fhe-mir-2d-3p	30.2767	29.07	28.1133	maker-scaffold10x_387_pilon-snap-gene-0.66	CC<0.95	124	1245	809.5	-0.658086
fhe-pubnovelmiR-7	35.435	40	30.3433	maker-scaffold10x_102_pilon-snap-gene-0.5	CC<0.95	0.333333	2	5	-0.658303
fhe-novelmir-25-3p	27.95	40	30.5333	maker-scaffold10x_284_pilon-snap-gene-0.96	CC<0.95	42081.7	401	1.5	-0.659662
fhe-mir-745b-3p	26.14	40	27.4467	maker-scaffold10x_824_pilon-augustus-gene-0.22	CC<0.95	1490	12.5	193	-0.660349
fhe-pubnovelmiR-14	33.43	40	34.575	maker-scaffold10x_563_pilon-snap-gene-0.11	CC<0.95	2263	0	88.5	-0.660873
fhe-pubnovelmiR-25	40	40	33.365	maker-scaffold10x_97_pilon-augustus-gene-0.144	CC<0.95	2482.33	3945	4335.5	-0.663
fhe-novelmir-38-5p-1	30.3133	27.09	27.6067	maker-scaffold10x_1761_pilon-augustus-gene-0	CC<0.95	1878.5	5076.5	2065.5	-0.663507
fhe-mir-277-3p	18.6533	22.44	19.915	maker-scaffold10x_81_pilon-snap-gene-0.156	CC<0.95	1402.67	286.5	103.5	-0.6642
fhe-pubnovelmiR-14	33.43	40	34.575	maker-scaffold10x_1697_pilon-snap-gene-0.113	CC<0.95	1842	7	89.5	-0.664827
fhe-novelmir-25-3p	27.95	40	30.5333	maker-scaffold10x_2146_pilon-snap-gene-0.18	CC<0.95	329.667	3	2.5	-0.664859
fhe-pubnovelmiR-14	33.43	40	34.575	maker-scaffold10x_909_pilon-augustus-gene-0.4	CC<0.95	591.5	35	61	-0.666018
fhe-pubnovelmiR-14	33.43	40	34.575	maker-scaffold10x_54_pilon-snap-gene-0.12	CC<0.95	4515.17	318	519.5	-0.666889
fhe-pubnovelmiR-7	35.435	40	30.3433	maker-scaffold10x_72_pilon-snap-gene-0.8	CC<0.95	1209.83	1783	2867.5	-0.667854
fhe-novelmir-25-3p	27.95	40	30.5333	maker-scaffold10x_720_pilon-augustus-gene-0.109	CC<0.95	1529.67	2	15	-0.671352
fhe-pubnovelmiR-17	28.61	40	31.27	maker-scaffold10x_917_pilon-snap-gene-0.47	CC<0.95	2093.67	346.5	321.5	-0.671628
fhe-pubnovelmiR-17	28.61	40	31.27	maker-scaffold10x_432_pilon-snap-gene-0.119	CC<0.95	1745	23.5	11	-0.676089
fhe-mir-1-3p	20.3367	24.9933	23.1667	maker-scaffold10x_293_pilon-snap-gene-0.135	CC<0.95	3162.83	1451	233.5	-0.677592
fhe-pubnovelmiR-17	28.61	40	31.27	maker-scaffold10x_205_pilon-snap-gene-0.62	CC<0.95	490.667	2.5	1.5	-0.679392
fhe-mir-1-3p	20.3367	24.9933	23.1667	maker-scaffold10x_1014_pilon-snap-gene-0.33	CC<0.95	52.8333	28	10.5	-0.679471
fhe-novelmir-36-5p	40	40	31.425	maker-scaffold10x_742_pilon-snap-gene-0.67	CC<0.95	582.5	8566.5	10996.5	-0.680538
fhe-pubnovelmiR-17	28.61	40	31.27	maker-scaffold10x_77_pilon-snap-gene-0.21	CC<0.95	1954.83	0.5	0.5	-0.680692
fhe-pubnovelmiR-17	28.61	40	31.27	maker-scaffold10x_203_pilon-snap-gene-0.82	CC<0.95	3463.5	235.5	238.5	-0.681281
fhe-miRNA-novel-03-5p	24.145	40	30.485	maker-scaffold10x_200_pilon-snap-gene-0.137	CC<0.95	2912.83	1486	1153.5	-0.684029
fhe-pubnovelmiR-14	33.43	40	34.575	maker-scaffold10x_549_pilon-snap-gene-0.16	CC<0.95	90	61.5	135	-0.684891
fhe-pubnovelmiR-17	28.61	40	31.27	snap_masked-scaffold10x_317_pilon-processed-gene-0.4	CC<0.95	138.667	3	4	-0.685371
fhe-miRNA-novel-03-5p	24.145	40	30.485	maker-scaffold10x_466_pilon-snap-gene-0.92	CC<0.95	5874.33	2276.5	1448.5	-0.68545
fhe-pubnovelmiR-14	33.43	40	34.575	snap_masked-scaffold10x_469_pilon-processed-gene-0.21	CC<0.95	1481.67	0.5	114.5	-0.686499
fhe-pubnovelmiR-14	33.43	40	34.575	maker-scaffold10x_720_pilon-snap-gene-0.3	CC<0.95	2097.33	76	239	-0.68899
fhe-mir-7-5p	25.8967	40	31.0767	maker-scaffold10x_7_pilon-snap-gene-1.87	CC<0.95	1195.33	221.5	56.5	-0.689415
fhe-mir-745b-3p	26.14	40	27.4467	maker-scaffold10x_75_pilon-snap-gene-0.113	CC<0.95	338.667	23	997.5	-0.68975
fhe-pubnovelmiR-14	33.43	40	34.575	maker-scaffold10x_340_pilon-snap-gene-0.31	CC<0.95	1336.33	17	131.5	-0.693157
fhe-bantam-3p	22.7533	26.2767	21.6267	maker-scaffold10x_1119_pilon-snap-gene-0.37	CC<0.95	10	2	598.5	-0.695892
fhe-mir-2d-3p	30.2767	29.07	28.1133	snap_masked-scaffold10x_473_pilon-processed-gene-0.7	CC<0.95	4.5	846.5	565.5	-0.703212
fhe-novelmir-41-5p	31.765	40	28.8233	maker-scaffold10x_1189_pilon-snap-gene-0.108	CC<0.95	0	0	0.5	-0.703482
fhe-pubnovelmiR-14	33.43	40	34.575	maker-scaffold10x_209_pilon-snap-gene-0.33	CC<0.95	2486	47.5	308	-0.706739
fhe-novelmir-20-5p	29.7267	40	33.845	maker-scaffold10x_238_pilon-snap-gene-0.93	CC<0.95	4039	770	156	-0.707264
fhe-pubnovelmiR-17	28.61	40	31.27	maker-scaffold10x_2779_pilon-snap-gene-0.1	CC<0.95	3310.17	0	141.5	-0.707898
fhe-novelmir-29-5p	40	40	30.95	maker-scaffold10x_1723_pilon-augustus-gene-0.68	CC<0.95	520.333	4633	6180	-0.711206
fhe-pubnovelmiR-14	33.43	40	34.575	maker-scaffold10x_1853_pilon-snap-gene-0.15	CC<0.95	2834.33	0.5	322	-0.711224
fhe-miRNA-novel-03-5p	24.145	40	30.485	maker-scaffold10x_520_pilon-augustus-gene-1.67	CC<0.95	2199.33	1004.5	2890	-0.71167
fhe-pubnovelmiR-14	33.43	40	34.575	maker-scaffold10x_1920_pilon-snap-gene-0.6	CC<0.95	5868.33	389.5	1029	-0.713437
fhe-mir-11585	34.3133	40	40	maker-scaffold10x_1542_pilon-augustus-gene-0.61	CC<0.95	9.83333	7.5	1.5	-0.716258
fhe-pubnovelmiR-14	33.43	40	34.575	maker-scaffold10x_280_pilon-snap-gene-0.131	CC<0.95	779.167	56.5	144.5	-0.716853
fhe-pubnovelmiR-7	35.435	40	30.3433	maker-scaffold10x_127_pilon-snap-gene-0.27	CC<0.95	2.66667	34	114	-0.718949
fhe-mir-31-5p	24.07	40	29.6367	maker-scaffold10x_53_pilon-snap-gene-0.79	CC<0.95	7768.17	831.5	249	-0.721102
fhe-miRNA-novel-03-5p	24.145	40	30.485	maker-scaffold10x_305_pilon-snap-gene-0.14	CC<0.95	10993	2808.5	1552.5	-0.723793
fhe-novelmir-41-5p	31.765	40	28.8233	maker-scaffold10x_942_pilon-snap-gene-0.57	CC<0.95	226.5	216.5	488.5	-0.726153
fhe-pubnovelmiR-19	32.775	40	40	maker-scaffold10x_830_pilon-snap-gene-0.25	CC<0.95	1619.5	1147.5	34.5	-0.729655
fhe-mir-7-5p	25.8967	40	31.0767	maker-scaffold10x_495_pilon-snap-gene-0.103	CC<0.95	419.833	78	46.5	-0.730461
fhe-miRNA-novel-03-5p	24.145	40	30.485	maker-scaffold10x_2518_pilon-augustus-gene-0.31	CC<0.95	13530.8	3147	1696.5	-0.730801
fhe-miRNA-novel-03-5p	24.145	40	30.485	maker-scaffold10x_1697_pilon-snap-gene-0.107	CC<0.95	2660.67	710.5	439.5	-0.731172
fhe-pubnovelmiR-7	35.435	40	30.3433	maker-scaffold10x_650_pilon-snap-gene-0.1	CC<0.95	1.83333	13.5	46	-0.731803
fhe-novelmir-12-3p	30.13	40	32.135	maker-scaffold10x_1920_pilon-snap-gene-0.6	CC<0.95	5868.33	389.5	1029	-0.733805
fhe-novelmir-38-5p-1	30.3133	27.09	27.6067	maker-scaffold10x_390_pilon-snap-gene-0.27	CC<0.95	0	18942.5	3064	-0.734291
fhe-novelmir-38-5p-2	30.3133	27.09	27.6067	maker-scaffold10x_390_pilon-snap-gene-0.27	CC<0.95	0	18942.5	3064	-0.734291
fhe-pubnovelmiR-14	33.43	40	34.575	maker-scaffold10x_513_pilon-snap-gene-1.159	CC<0.95	12783.5	260.5	2160.5	-0.737043
fhe-novelmir-19-5p	32.765	40	40	maker-scaffold10x_703_pilon-snap-gene-0.91	CC<0.95	1744.33	1275.5	249.5	-0.741454
fhe-novelmir-5-5p	28.0822	30.4622	28.95	maker-scaffold10x_1854_pilon-snap-gene-0.11	CC<0.95	35775.5	3999.5	1980	-0.74386
fhe-mir-31-5p	24.07	40	29.6367	maker-scaffold10x_729_pilon-augustus-gene-0.39	CC<0.95	235	7.5	0	-0.749292
fhe-pubnovelmiR-19	32.775	40	40	maker-scaffold10x_520_pilon-snap-gene-2.144	CC<0.95	870	617	92	-0.749975
fhe-mir-31-5p	24.07	40	29.6367	maker-scaffold10x_29_pilon-augustus-gene-0.1	CC<0.95	3364.17	149.5	89	-0.757142
fhe-novelmir-5-5p	28.0822	30.4622	28.95	snap_masked-scaffold10x_209_pilon-processed-gene-0.4	CC<0.95	171.167	5.5	0	-0.760346
fhe-mir-31-5p	24.07	40	29.6367	maker-scaffold10x_2713_pilon-augustus-gene-0	CC<0.95	17556.8	165	2.5	-0.762403
fhe-mir-31-5p	24.07	40	29.6367	maker-scaffold10x_247_pilon-snap-gene-0.7	CC<0.95	3142.17	0	0	-0.76759
fhe-mir-31-5p	24.07	40	29.6367	maker-scaffold10x_52_pilon-snap-gene-0.42	CC<0.95	120.5	0	0	-0.76759
fhe-novelmir-5-5p	28.0822	30.4622	28.95	maker-scaffold10x_958_pilon-augustus-gene-0.68	CC<0.95	3272.67	104	41.5	-0.767676
fhe-pubnovelmiR-16	40	40	32.005	maker-scaffold10x_494_pilon-snap-gene-0.38	CC<0.95	3.83333	7.5	9.5	-0.770097
fhe-mir-7-5p	25.8967	40	31.0767	maker-scaffold10x_29_pilon-augustus-gene-0.1	CC<0.95	3364.17	149.5	89	-0.770097
fhe-pubnovelmiR-14	33.43	40	34.575	maker-scaffold10x_2295_pilon-snap-gene-0.3	CC<0.95	22.8333	0	46	-0.770204
fhe-mir-11585	34.3133	40	40	maker-scaffold10x_56_pilon-snap-gene-0.36	CC<0.95	357	38.5	243.5	-0.772539
fhe-mir-7-5p	25.8967	40	31.0767	maker-scaffold10x_902_pilon-snap-gene-0.67	CC<0.95	9373.33	837.5	719	-0.772774
fhe-pubnovelmiR-14	33.43	40	34.575	maker-scaffold10x_1368_pilon-snap-gene-0.11	CC<0.95	302.833	220.5	385	-0.773237
fhe-mir-1-3p	20.3367	24.9933	23.1667	maker-scaffold10x_383_pilon-snap-gene-0.2	CC<0.95	112.833	34	2	-0.774958
fhe-mir-2f-3p	26.5467	40	40	maker-scaffold10x_1175_pilon-snap-gene-0.24	CC<0.95	3923.67	3069	1576.5	-0.778061
fhe-novelmir-5-5p	28.0822	30.4622	28.95	maker-scaffold10x_2098_pilon-snap-gene-0.48	CC<0.95	1738.83	0	0	-0.778405
fhe-pubnovelmiR-7	35.435	40	30.3433	maker-scaffold10x_436_pilon-snap-gene-0.22	CC<0.95	4679.17	2282.5	4360	-0.778822
fhe-pubnovelmiR-4-3p	40	40	32.01	maker-scaffold10x_589_pilon-pred_gff_StringTie-gene-0.228	CC<0.95	2995.17	3621	3984	-0.780162
fhe-mir-7-5p	25.8967	40	31.0767	maker-scaffold10x_37_pilon-snap-gene-0.24	CC<0.95	3807	1	0.5	-0.780225
fhe-novelmir-19-5p	32.765	40	40	maker-scaffold10x_330_pilon-augustus-gene-0.108	CC<0.95	1725.17	1141	145	-0.781986
fhe-miRNA-novel-03-5p	24.145	40	30.485	maker-scaffold10x_1427_pilon-snap-gene-0.9	CC<0.95	9712.5	8628	8590.5	-0.784981
fhe-mir-7-5p	25.8967	40	31.0767	maker-scaffold10x_383_pilon-snap-gene-0.22	CC<0.95	9234.67	27.5	159.5	-0.788056
fhe-novelmir-5-5p	28.0822	30.4622	28.95	maker-scaffold10x_31_pilon-snap-gene-0.13	CC<0.95	9474.5	2931	3061.5	-0.789236
fhe-novelmir-28-3p	38.73	40	32.785	maker-scaffold10x_513_pilon-augustus-gene-1.34	CC<0.95	0	53	111.5	-0.789534
fhe-novelmir-5-5p	28.0822	30.4622	28.95	maker-scaffold10x_269_pilon-augustus-gene-0.87	CC<0.95	3363.83	11	103.5	-0.793381
fhe-mir-2c-3p	29.8683	36.985	34.7517	maker-scaffold10x_2334_pilon-snap-gene-0.6	CC<0.95	4388	1602	190	-0.796887
fhe-novelmir-36-5p	40	40	31.425	maker-scaffold10x_802_pilon-augustus-gene-0.16	CC<0.95	1316.83	3937.5	5623.5	-0.797142
fhe-novelmir-20-5p	29.7267	40	33.845	maker-scaffold10x_323_pilon-snap-gene-0.42	CC<0.95	2439.17	25.5	2	-0.798527
fhe-miRNA-novel-03-5p	24.145	40	30.485	maker-scaffold10x_53_pilon-snap-gene-0.59	CC<0.95	3579.17	18	1	-0.800404
fhe-miRNA-novel-03-5p	24.145	40	30.485	maker-scaffold10x_581_pilon-augustus-gene-0.64	CC<0.95	545	3.5	2	-0.801439
fhe-novelmir-38-5p-2	30.3133	27.09	27.6067	maker-scaffold10x_1761_pilon-augustus-gene-0	CC<0.95	161.667	3250.5	976.5	-0.802046
fhe-pubnovelmiR-7	35.435	40	30.3433	maker-scaffold10x_873_pilon-snap-gene-0.71	CC<0.95	2881.33	4088	10553	-0.802752
fhe-miRNA-novel-03-5p	24.145	40	30.485	maker-scaffold10x_99_pilon-snap-gene-0.68	CC<0.95	282.667	0	0	-0.802869
fhe-miRNA-novel-03-5p	24.145	40	30.485	snap_masked-scaffold10x_791_pilon-processed-gene-0.3	CC<0.95	2079.33	0	0	-0.802869
fhe-miRNA-novel-03-5p	24.145	40	30.485	maker-scaffold10x_53_pilon-snap-gene-0.81	CC<0.95	59.1667	0	0	-0.802869
fhe-novelmir-20-5p	29.7267	40	33.845	maker-scaffold10x_2113_pilon-snap-gene-0.21	CC<0.95	6660.67	4	0	-0.80324
fhe-mir-31-5p	24.07	40	29.6367	maker-scaffold10x_935_pilon-snap-gene-0.47	CC<0.95	2193.67	3.5	146	-0.803558
fhe-novelmir-19-5p	32.765	40	40	maker-scaffold10x_68_pilon-snap-gene-0.3	CC<0.95	4633.17	3236.5	1202.5	-0.807764
fhe-novelmir-3-3p	31.4267	40	40	maker-scaffold10x_68_pilon-snap-gene-0.3	CC<0.95	4633.17	3236.5	1202.5	-0.807764
fhe-miRNA-novel-03-5p	24.145	40	30.485	maker-scaffold10x_964_pilon-augustus-gene-0.1	CC<0.95	9075.33	59	150	-0.808075
fhe-miRNA-novel-03-5p	24.145	40	30.485	maker-scaffold10x_217_pilon-snap-gene-1.12	CC<0.95	1416.5	0	16	-0.808695
fhe-mir-2162-3p	23.5417	30.1317	26.5417	maker-scaffold10x_2437_pilon-snap-gene-0.19	CC<0.95	2204	251.5	133	-0.810254
fhe-novelmir-7-5p	30.95	28.99	26.6767	snap_masked-scaffold10x_118_pilon-processed-gene-0.2	CC<0.95	0	2909	2730.5	-0.810338
fhe-mir-11587	32.65	40	31.6367	maker-scaffold10x_1549_pilon-pred_gff_StringTie-gene-0.14	CC<0.95	583	175.5	384	-0.813078
fhe-pubnovelmiR-14	33.43	40	34.575	maker-scaffold10x_360_pilon-snap-gene-0.18	CC<0.95	863.667	108.5	314.5	-0.816008
fhe-miRNA-novel-03-5p	24.145	40	30.485	maker-scaffold10x_918_pilon-snap-gene-0.6	CC<0.95	522.833	0	20	-0.822535
fhe-pubnovelmiR-7	35.435	40	30.3433	snap_masked-scaffold10x_52_pilon-processed-gene-0.57	CC<0.95	89	1450	11412	-0.823966
fhe-novelmir-44-5p	34.685	40	28.1767	maker-scaffold10x_746_pilon-snap-gene-0.43	CC<0.95	0.5	53	372	-0.827402
fhe-miRNA-novel-03-5p	24.145	40	30.485	snap_masked-scaffold10x_1364_pilon-processed-gene-0.2	CC<0.95	3366.17	34	218.5	-0.831259
fhe-novelmir-19-5p	32.765	40	40	maker-scaffold10x_293_pilon-snap-gene-0.159	CC<0.95	1619.67	119	948	-0.834233
fhe-mir-1-3p	20.3367	24.9933	23.1667	maker-scaffold10x_14_pilon-snap-gene-0.119	CC<0.95	11.6667	2.5	11	-0.835314
fhe-miRNA-novel-03-5p	24.145	40	30.485	maker-scaffold10x_464_pilon-snap-gene-0.16	CC<0.95	5540.83	2.5	354	-0.835365
fhe-mir-1-3p	20.3367	24.9933	23.1667	maker-scaffold10x_47_pilon-snap-gene-0.44	CC<0.95	3886.5	858.5	157	-0.837698
fhe-mir-87-3p	20.47	25.03	22.8767	maker-scaffold10x_973_pilon-snap-gene-0.75	CC<0.95	753.167	147	84	-0.838164
fhe-pubnovelmiR-14	33.43	40	34.575	snap_masked-scaffold10x_1332_pilon-processed-gene-0.4	CC<0.95	1853	393.5	2833.5	-0.839414
fhe-mir-124-3p	22.0567	30.5983	27.7983	maker-scaffold10x_52_pilon-snap-gene-0.49	CC<0.95	1087.83	588	419	-0.840416
fhe-mir-71b-5p	22.5033	24.19	21.52	snap_masked-scaffold10x_34_pilon-processed-gene-0.25	CC<0.95	293.833	86	1871	-0.84305
fhe-pubnovelmiR-28	35.165	40	40	maker-scaffold10x_316_pilon-augustus-gene-0.29	CC<0.95	2433	1380	168	-0.845067
fhe-mir-87-3p	20.47	25.03	22.8767	maker-scaffold10x_217_pilon-augustus-gene-1.26	CC<0.95	3076.5	320.5	86.5	-0.846215
fhe-pubnovelmiR-7	35.435	40	30.3433	maker-scaffold10x_632_pilon-snap-gene-0.49	CC<0.95	4.16667	11	92.5	-0.846352
fhe-novelmir-37-5p-1	29.7567	33.22	28.935	maker-scaffold10x_2154_pilon-augustus-gene-0.2	CC<0.95	43.8333	16.5	105.5	-0.846673
fhe-novelmir-37-5p-2	29.7567	33.22	28.935	maker-scaffold10x_2154_pilon-augustus-gene-0.2	CC<0.95	43.8333	16.5	105.5	-0.846673
fhe-pubnovelmiR-17	28.61	40	31.27	maker-scaffold10x_481_pilon-snap-gene-0.101	CC<0.95	2.83333	1	1.5	-0.849829
fhe-mir-87-3p	20.47	25.03	22.8767	maker-scaffold10x_1986_pilon-snap-gene-0	CC<0.95	1220.67	145.5	66.5	-0.851039
fhe-pubnovelmiR-28	35.165	40	40	maker-scaffold10x_19_pilon-snap-gene-0.108	CC<0.95	1035.83	548.5	18.5	-0.853668
fhe-mir-87-3p	20.47	25.03	22.8767	snap_masked-scaffold10x_730_pilon-processed-gene-0.107	CC<0.95	298.167	64	49.5	-0.855902
fhe-pubnovelmiR-26	33.05	40	40	maker-scaffold10x_602_pilon-snap-gene-0.37	CC<0.95	6278.83	4390	2366.5	-0.85592
fhe-mir-71b-5p	22.5033	24.19	21.52	maker-scaffold10x_113_pilon-snap-gene-0.206	CC<0.95	131.167	79	430.5	-0.859462
fhe-pubnovelmiR-14	33.43	40	34.575	maker-scaffold10x_476_pilon-snap-gene-0.101	CC<0.95	13552.8	8345.5	10171.5	-0.862549
fhe-pubnovelmiR-4-3p	40	40	32.01	maker-scaffold10x_735_pilon-snap-gene-0.38	CC<0.95	4.33333	420.5	837.5	-0.866314
fhe-mir-2d-3p	30.2767	29.07	28.1133	maker-scaffold10x_1705_pilon-snap-gene-0.2	CC<0.95	90.6667	9525.5	8837	-0.866587
fhe-pubnovelmiR-14	33.43	40	34.575	maker-scaffold10x_617_pilon-snap-gene-0.42	CC<0.95	168.5	127	142	-0.868618
fhe-pubnovelmiR-14	33.43	40	34.575	maker-scaffold10x_926_pilon-snap-gene-0.148	CC<0.95	411.167	2.5	150.5	-0.869013
fhe-pubnovelmiR-14	33.43	40	34.575	maker-scaffold10x_292_pilon-snap-gene-0.14	CC<0.95	5760.17	2879	3928	-0.870089
fhe-novelmir-44-5p	34.685	40	28.1767	maker-scaffold10x_291_pilon-snap-gene-0.78	CC<0.95	5481.67	710.5	5923.5	-0.875027
fhe-pubnovelmiR-14	33.43	40	34.575	snap_masked-scaffold10x_605_pilon-processed-gene-0.8	CC<0.95	518.167	6	198.5	-0.876561
fhe-pubnovelmiR-7	35.435	40	30.3433	maker-scaffold10x_1260_pilon-snap-gene-0.37	CC<0.95	141.333	142.5	705.5	-0.880484
fhe-mir-87-3p	20.47	25.03	22.8767	maker-scaffold10x_493_pilon-snap-gene-0.51	CC<0.95	4338	2.5	0.5	-0.881421
fhe-mir-87-3p	20.47	25.03	22.8767	maker-scaffold10x_537_pilon-snap-gene-0.63	CC<0.95	4529.67	9	8	-0.881519
fhe-mir-87-3p	20.47	25.03	22.8767	maker-scaffold10x_2638_pilon-snap-gene-0.29	CC<0.95	40394.3	0.5	0	-0.881604
fhe-novelmir-28-3p	38.73	40	32.785	snap_masked-scaffold10x_2474_pilon-processed-gene-0	CC<0.95	50.1667	730	2141	-0.882334
fhe-pubnovelmiR-28	35.165	40	40	maker-scaffold10x_68_pilon-snap-gene-0.25	CC<0.95	8.66667	4	0	-0.887357
fhe-novelmir-38-5p-1	30.3133	27.09	27.6067	snap_masked-scaffold10x_302_pilon-processed-gene-0.129	CC<0.95	0	943.5	387.5	-0.888576
fhe-novelmir-38-5p-2	30.3133	27.09	27.6067	snap_masked-scaffold10x_302_pilon-processed-gene-0.129	CC<0.95	0	943.5	387.5	-0.888576
fhe-novelmir-7-5p	30.95	28.99	26.6767	maker-scaffold10x_932_pilon-augustus-gene-0.61	CC<0.95	82.3333	352	383.5	-0.88883
fhe-pubnovelmiR-14	33.43	40	34.575	maker-scaffold10x_466_pilon-snap-gene-0.85	CC<0.95	1723.67	352	904	-0.89069
fhe-mir-87-3p	20.47	25.03	22.8767	maker-scaffold10x_498_pilon-pred_gff_StringTie-gene-0.32	CC<0.95	6183.17	135.5	300	-0.892626
fhe-mir-1-3p	20.3367	24.9933	23.1667	snap_masked-scaffold10x_1691_pilon-processed-gene-0.35	CC<0.95	1536.33	110	0	-0.894244
fhe-novelmir-19-5p	32.765	40	40	maker-scaffold10x_434_pilon-snap-gene-0.6	CC<0.95	43.5	19.5	0	-0.894295
fhe-mir-1989-5p	30.9633	31.22	21.5067	maker-scaffold10x_387_pilon-snap-gene-0.69	CC<0.95	938	39556	91238	-0.894515
fhe-pubnovelmiR-14	33.43	40	34.575	maker-scaffold10x_413_pilon-snap-gene-0.13	CC<0.95	1888.5	13.5	783.5	-0.894924
fhe-pubnovelmiR-4-3p	40	40	32.01	augustus_masked-scaffold10x_56_pilon-processed-gene-0.12	CC<0.95	17.3333	82.5	163.5	-0.895546
fhe-novelmir-38-5p-1	30.3133	27.09	27.6067	maker-scaffold10x_513_pilon-augustus-gene-1.37	CC<0.95	139.667	6367	2817.5	-0.898499
fhe-novelmir-38-5p-2	30.3133	27.09	27.6067	maker-scaffold10x_513_pilon-augustus-gene-1.37	CC<0.95	139.667	6367	2817.5	-0.898499
fhe-mir-2d-3p	30.2767	29.07	28.1133	maker-scaffold10x_457_pilon-snap-gene-0.55	CC<0.95	54.8333	5656.5	5690.5	-0.89969
fhe-mir-1-3p	20.3367	24.9933	23.1667	maker-scaffold10x_1813_pilon-snap-gene-0.23	CC<0.95	3623.33	226	23	-0.900429
fhe-pubnovelmiR-14	33.43	40	34.575	maker-scaffold10x_83_pilon-snap-gene-0.19	CC<0.95	7.5	0.5	3.5	-0.903882
fhe-novelmir-5-5p	28.0822	30.4622	28.95	maker-scaffold10x_324_pilon-augustus-gene-0.37	CC<0.95	1448	159.5	476	-0.904428
fhe-pubnovelmiR-14	33.43	40	34.575	maker-scaffold10x_454_pilon-augustus-gene-0.45	CC<0.95	1231.17	228.5	660	-0.904754
fhe-pubnovelmiR-7	35.435	40	30.3433	maker-scaffold10x_44_pilon-snap-gene-0.1	CC<0.95	123.167	3.5	141	-0.906643
fhe-mir-11587	32.65	40	31.6367	maker-scaffold10x_471_pilon-augustus-gene-0.13	CC<0.95	519.5	33.5	364	-0.909023
fhe-mir-2c-3p	29.8683	36.985	34.7517	maker-scaffold10x_38_pilon-snap-gene-0.24	CC<0.95	17252.5	2577	479.5	-0.910275
fhe-pubnovelmiR-19	32.775	40	40	maker-scaffold10x_293_pilon-snap-gene-0.135	CC<0.95	3162.83	1451	233.5	-0.910429
fhe-novelmir-20-5p	29.7267	40	33.845	maker-scaffold10x_291_pilon-snap-gene-0.76	CC<0.95	4766.5	2892	3313.5	-0.912443
fhe-novelmir-19-5p	32.765	40	40	maker-scaffold10x_636_pilon-augustus-gene-0.31	CC<0.95	82.6667	36	3.5	-0.912824
fhe-mir-7-5p	25.8967	40	31.0767	maker-scaffold10x_313_pilon-snap-gene-0.71	CC<0.95	198.167	87	117	-0.916405
fhe-mir-1-3p	20.3367	24.9933	23.1667	maker-scaffold10x_493_pilon-snap-gene-1.6	CC<0.95	5281	185	124	-0.917064
fhe-pubnovelmiR-14	33.43	40	34.575	maker-scaffold10x_949_pilon-snap-gene-0.3	CC<0.95	4328.67	2.5	1980.5	-0.917477
fhe-mir-1-3p	20.3367	24.9933	23.1667	maker-scaffold10x_199_pilon-snap-gene-0.41	CC<0.95	7710.33	61.5	14.5	-0.919046
fhe-novelmir-25-3p	27.95	40	30.5333	maker-scaffold10x_83_pilon-snap-gene-0.19	CC<0.95	7.5	0.5	3.5	-0.920726
fhe-mir-1-3p	20.3367	24.9933	23.1667	snap_masked-scaffold10x_188_pilon-processed-gene-0.5	CC<0.95	2404.5	0	0	-0.921124
fhe-mir-1-3p	20.3367	24.9933	23.1667	maker-scaffold10x_544_pilon-snap-gene-0.26	CC<0.95	4668.5	0	28	-0.92314
fhe-mir-11585	34.3133	40	40	maker-scaffold10x_80_pilon-augustus-gene-0.134	CC<0.95	781.5	307.5	8.5	-0.923523
fhe-mir-1-3p	20.3367	24.9933	23.1667	snap_masked-scaffold10x_492_pilon-processed-gene-0	CC<0.95	4081.67	9	44	-0.924008
fhe-mir-1-3p	20.3367	24.9933	23.1667	maker-scaffold10x_1926_pilon-augustus-gene-0.7	CC<0.95	103.833	0	1	-0.924354
fhe-mir-2d-3p	30.2767	29.07	28.1133	maker-scaffold10x_182_pilon-snap-gene-0.2	CC<0.95	1013	5671.5	6053.5	-0.92534
fhe-mir-2c-3p	29.8683	36.985	34.7517	maker-scaffold10x_520_pilon-augustus-gene-1.61	CC<0.95	4331.5	1186	934.5	-0.929286
fhe-pubnovelmiR-14	33.43	40	34.575	maker-scaffold10x_311_pilon-snap-gene-0.49	CC<0.95	6.66667	0	8.5	-0.93224
fhe-mir-11585	34.3133	40	40	maker-scaffold10x_189_pilon-snap-gene-0.29	CC<0.95	733	113	335	-0.935491
fhe-pubnovelmiR-16	40	40	32.005	maker-scaffold10x_1247_pilon-snap-gene-0.4	CC<0.95	1977	2269.5	2799	-0.936372
fhe-pubnovelmiR-19	32.775	40	40	maker-scaffold10x_279_pilon-snap-gene-0.16	CC<0.95	3806.67	1992	2633.5	-0.937288
fhe-pubnovelmiR-14	33.43	40	34.575	maker-scaffold10x_1549_pilon-pred_gff_StringTie-gene-0.14	CC<0.95	583	175.5	384	-0.940639
fhe-novelmir-19-5p	32.765	40	40	maker-scaffold10x_246_pilon-augustus-gene-0.16	CC<0.95	992	87.5	398.5	-0.94101
fhe-mir-2c-3p	29.8683	36.985	34.7517	maker-scaffold10x_57_pilon-snap-gene-0.23	CC<0.95	1798.83	94.5	32.5	-0.941828
fhe-mir-124-3p	22.0567	30.5983	27.7983	maker-scaffold10x_93_pilon-snap-gene-0.13	CC<0.95	95591.8	1493.5	744	-0.944675
fhe-mir-1-3p	20.3367	24.9933	23.1667	maker-scaffold10x_606_pilon-snap-gene-0.29	CC<0.95	5648.67	1924.5	2199	-0.94485
fhe-mir-8437-3p	40	40	27.35	maker-scaffold10x_1427_pilon-pred_gff_StringTie-gene-0.41	CC<0.95	6	49.5	136.5	-0.944911
fhe-novelmir-38-5p-1	30.3133	27.09	27.6067	maker-scaffold10x_966_pilon-snap-gene-0.92	CC<0.95	4302.67	5685	5044	-0.945412
fhe-novelmir-38-5p-2	30.3133	27.09	27.6067	maker-scaffold10x_966_pilon-snap-gene-0.92	CC<0.95	4302.67	5685	5044	-0.945412
fhe-novelmir-19-5p	32.765	40	40	maker-scaffold10x_1619_pilon-snap-gene-0.18	CC<0.95	8387.83	3453.5	1028.5	-0.946294
fhe-mir-124-3p	22.0567	30.5983	27.7983	maker-scaffold10x_813_pilon-snap-gene-0.71	CC<0.95	1645.33	1.5	0	-0.946652
fhe-mir-2c-3p	29.8683	36.985	34.7517	maker-scaffold10x_29_pilon-augustus-gene-0.1	CC<0.95	3364.17	149.5	89	-0.946694
fhe-mir-124-3p	22.0567	30.5983	27.7983	snap_masked-scaffold10x_1801_pilon-processed-gene-0.2	CC<0.95	4781.17	0	4	-0.947139
fhe-pubnovelmiR-14	33.43	40	34.575	maker-scaffold10x_930_pilon-augustus-gene-0.22	CC<0.95	6250	2091	4292	-0.947323
fhe-mir-2c-3p	29.8683	36.985	34.7517	maker-scaffold10x_885_pilon-snap-gene-0.47	CC<0.95	3459.83	46	0.5	-0.948191
fhe-mir-2c-3p	29.8683	36.985	34.7517	maker-scaffold10x_2086_pilon-snap-gene-0.18	CC<0.95	1040.33	9	4.5	-0.950608
fhe-pubnovelmiR-22-3p	28.2133	40	40	maker-scaffold10x_211_pilon-augustus-gene-0.23	CC<0.95	7014.33	2955.5	1073	-0.950739
fhe-mir-2c-3p	29.8683	36.985	34.7517	maker-scaffold10x_1695_pilon-snap-gene-0.5	CC<0.95	10939.3	36	5.5	-0.951027
fhe-mir-2c-3p	29.8683	36.985	34.7517	maker-scaffold10x_2146_pilon-snap-gene-0.18	CC<0.95	329.667	3	2.5	-0.951364
fhe-mir-2c-3p	29.8683	36.985	34.7517	maker-scaffold10x_2638_pilon-augustus-gene-0.39	CC<0.95	765.667	0	0	-0.951772
fhe-mir-2c-3p	29.8683	36.985	34.7517	maker-scaffold10x_703_pilon-augustus-gene-0	CC<0.95	2472.83	0	3.5	-0.952147
fhe-mir-124-3p	22.0567	30.5983	27.7983	maker-scaffold10x_1697_pilon-snap-gene-0.106	CC<0.95	938.333	7.5	27	-0.95264
fhe-mir-2c-3p	29.8683	36.985	34.7517	maker-scaffold10x_520_pilon-snap-gene-2.155	CC<0.95	12873.7	96.5	149	-0.95286
fhe-mir-1-3p	20.3367	24.9933	23.1667	maker-scaffold10x_538_pilon-augustus-gene-0.91	CC<0.95	7029.67	2994.5	3407	-0.953303
fhe-pubnovelmiR-28	35.165	40	40	maker-scaffold10x_313_pilon-snap-gene-0.74	CC<0.95	710.833	236.5	27	-0.95426
fhe-miRNA-novel-03-5p	24.145	40	30.485	maker-scaffold10x_34_pilon-snap-gene-0.17	CC<0.95	7463.33	3120.5	4590.5	-0.955489
fhe-pubnovelmiR-14	33.43	40	34.575	maker-scaffold10x_293_pilon-snap-gene-0.159	CC<0.95	1619.67	119	948	-0.955546
fhe-mir-2c-3p	29.8683	36.985	34.7517	maker-scaffold10x_259_pilon-snap-gene-0.11	CC<0.95	206.5	181	181.5	-0.956892
fhe-mir-7-5p	25.8967	40	31.0767	snap_masked-scaffold10x_605_pilon-processed-gene-0.8	CC<0.95	518.167	6	198.5	-0.956965
fhe-mir-1-3p	20.3367	24.9933	23.1667	maker-scaffold10x_209_pilon-snap-gene-0.45	CC<0.95	8617	213.5	1244	-0.959046
fhe-novelmir-19-5p	32.765	40	40	maker-scaffold10x_1478_pilon-snap-gene-0.32	CC<0.95	36	16.5	8.5	-0.959184
fhe-novelmir-40-3p	40	40	33.295	augustus_masked-scaffold10x_2047_pilon-processed-gene-0.9	CC<0.95	2	1	4.5	-0.960769
fhe-mir-2c-3p	29.8683	36.985	34.7517	maker-scaffold10x_54_pilon-snap-gene-0.12	CC<0.95	4515.17	318	519.5	-0.963967
fhe-novelmir-29-3p	40	40	33.835	maker-scaffold10x_589_pilon-augustus-gene-0.76	CC<0.95	4456.5	5102	6807.5	-0.964053
fhe-mir-124-3p	22.0567	30.5983	27.7983	maker-scaffold10x_432_pilon-snap-gene-0.132	CC<0.95	15164.8	1104.5	2038	-0.964323
fhe-pubnovelmiR-7	35.435	40	30.3433	snap_masked-scaffold10x_2377_pilon-processed-gene-0.3	CC<0.95	473	2.5	1999	-0.965152
fhe-novelmir-19-5p	32.765	40	40	maker-scaffold10x_998_pilon-augustus-gene-0.71	CC<0.95	4174.83	1148.5	52.5	-0.966503
fhe-novelmir-25-3p	27.95	40	30.5333	maker-scaffold10x_293_pilon-snap-gene-0.159	CC<0.95	1619.67	119	948	-0.966874
fhe-mir-2c-3p	29.8683	36.985	34.7517	maker-scaffold10x_841_pilon-snap-gene-0.63	CC<0.95	5205.5	3048.5	3219.5	-0.971226
fhe-pubnovelmiR-14	33.43	40	34.575	maker-scaffold10x_291_pilon-snap-gene-0.78	CC<0.95	5481.67	710.5	5923.5	-0.971254
fhe-mir-10-5p	32.2283	38.1417	30.485	maker-scaffold10x_13_pilon-snap-gene-2.129	CC<0.95	1938	1263	1932	-0.974418
fhe-novelmir-19-5p	32.765	40	40	maker-scaffold10x_2005_pilon-snap-gene-0.42	CC<0.95	4995.17	1901	2628	-0.974434
fhe-pubnovelmiR-7	35.435	40	30.3433	maker-scaffold10x_1791_pilon-snap-gene-0.47	CC<0.95	2017.5	778.5	5276.5	-0.975411
fhe-mir-1-3p	20.3367	24.9933	23.1667	maker-scaffold10x_213_pilon-snap-gene-0.36	CC<0.95	499.333	0.5	99.5	-0.97776
fhe-mir-2c-3p	29.8683	36.985	34.7517	maker-scaffold10x_199_pilon-snap-gene-0.35	CC<0.95	1258.5	13	155	-0.978546
fhe-mir-2c-3p	29.8683	36.985	34.7517	maker-scaffold10x_21_pilon-snap-gene-0.45	CC<0.95	1374.67	14	170.5	-0.978746
fhe-novelmir-19-5p	32.765	40	40	maker-scaffold10x_430_pilon-pred_gff_StringTie-gene-0.1	CC<0.95	6827.5	2092.5	854	-0.98052
fhe-novelmir-18-5p	28.665	27.715	25.2967	maker-scaffold10x_1014_pilon-snap-gene-0.21	CC<0.95	11.8333	157.5	1550	-0.981784
fhe-novelmir-19-5p	32.765	40	40	snap_masked-scaffold10x_1007_pilon-processed-gene-0.101	CC<0.95	6612	1802.5	631.5	-0.982788
fhe-novelmir-19-5p	32.765	40	40	maker-scaffold10x_1813_pilon-snap-gene-0.28	CC<0.95	257	0	49	-0.983749
fhe-novelmir-44-5p	34.685	40	28.1767	maker-scaffold10x_513_pilon-snap-gene-0.7	CC<0.95	230.833	57.5	650.5	-0.984345
fhe-miRNA-novel-03-5p	24.145	40	30.485	maker-scaffold10x_781_pilon-snap-gene-0.7	CC<0.95	7043.33	2062	4316.5	-0.985619
fhe-pubnovelmiR-22-3p	28.2133	40	40	maker-scaffold10x_157_pilon-snap-gene-0.186	CC<0.95	358.833	68	4.5	-0.985778
fhe-novelmir-19-5p	32.765	40	40	maker-scaffold10x_293_pilon-snap-gene-0.147	CC<0.95	8805.67	2208	821.5	-0.986708
fhe-novelmir-19-5p	32.765	40	40	maker-scaffold10x_654_pilon-augustus-gene-0.41	CC<0.95	4079.33	815.5	142	-0.987132
fhe-novelmir-19-5p	32.765	40	40	maker-scaffold10x_2760_pilon-snap-gene-0.3	CC<0.95	1592.5	36	294.5	-0.987921
fhe-mir-11585	34.3133	40	40	maker-scaffold10x_7_pilon-snap-gene-1.87	CC<0.95	1195.33	221.5	56.5	-0.990974
fhe-mir-7a-5p	33.6433	40	40	maker-scaffold10x_7_pilon-snap-gene-1.87	CC<0.95	1195.33	221.5	56.5	-0.990974
fhe-mir-11585	34.3133	40	40	maker-scaffold10x_877_pilon-snap-gene-0.13	CC<0.95	10536	1885.5	446	-0.991266
fhe-pubnovelmiR-19	32.775	40	40	maker-scaffold10x_81_pilon-snap-gene-0.156	CC<0.95	1402.67	286.5	103.5	-0.991499
fhe-novelmir-19-5p	32.765	40	40	maker-scaffold10x_237_pilon-snap-gene-0.5	CC<0.95	830.667	109.5	0	-0.992614
fhe-mir-2d-3p	30.2767	29.07	28.1133	maker-scaffold10x_377_pilon-snap-gene-0.69	CC<0.95	3675.17	28311	40746.5	-0.99267
fhe-pubnovelmiR-7	35.435	40	30.3433	maker-scaffold10x_466_pilon-snap-gene-0.85	CC<0.95	746.167	493	1178.5	-0.993012
fhe-novelmir-12-3p	30.13	40	32.135	maker-scaffold10x_157_pilon-augustus-gene-0.89	CC<0.95	3000	2242.5	2932.5	-0.993648
fhe-pubnovelmiR-28	35.165	40	40	maker-scaffold10x_824_pilon-augustus-gene-0.22	CC<0.95	1490	12.5	193	-0.993711
fhe-novelmir-40-3p	40	40	33.295	snap_masked-scaffold10x_52_pilon-processed-gene-0.57	CC<0.95	89	1450	11412	-0.993923
fhe-pubnovelmiR-19	32.775	40	40	maker-scaffold10x_646_pilon-snap-gene-0.18	CC<0.95	2825.17	591.5	853.5	-0.994228
fhe-mir-2f-3p	26.5467	40	40	maker-scaffold10x_466_pilon-snap-gene-0.82	CC<0.95	4412.67	397	866.5	-0.994267
fhe-pubnovelmiR-28	35.165	40	40	maker-scaffold10x_1920_pilon-snap-gene-0.6	CC<0.95	5868.33	389.5	1029	-0.994287
fhe-novelmir-40-3p	40	40	33.295	snap_masked-scaffold10x_34_pilon-processed-gene-0.25	CC<0.95	293.833	86	1871	-0.994317
fhe-pubnovelmiR-14	33.43	40	34.575	maker-scaffold10x_1499_pilon-snap-gene-0.24	CC<0.95	278.833	163	269.5	-0.995838
fhe-pubnovelmiR-28	35.165	40	40	maker-scaffold10x_537_pilon-snap-gene-0.73	CC<0.95	23946	3512.5	1479	-0.996647
fhe-novelmir-19-5p	32.765	40	40	maker-scaffold10x_496_pilon-snap-gene-0.3	CC<0.95	3349.33	318	17	-0.996661
fhe-pubnovelmiR-19	32.775	40	40	maker-scaffold10x_275_pilon-snap-gene-0.25	CC<0.95	5.83333	0.5	0	-0.997006
fhe-pubnovelmiR-22-3p	28.2133	40	40	maker-scaffold10x_495_pilon-snap-gene-0.103	CC<0.95	419.833	78	46.5	-0.997103
fhe-novelmir-38-5p-1	30.3133	27.09	27.6067	maker-scaffold10x_353_pilon-snap-gene-0.49	CC<0.95	53.5	4148.5	3793.5	-0.997448
fhe-novelmir-38-5p-2	30.3133	27.09	27.6067	maker-scaffold10x_353_pilon-snap-gene-0.49	CC<0.95	53.5	4148.5	3793.5	-0.997448
fhe-novelmir-19-5p	32.765	40	40	maker-scaffold10x_1213_pilon-snap-gene-0.62	CC<0.95	586	46	1.5	-0.997659
fhe-pubnovelmiR-14	33.43	40	34.575	maker-scaffold10x_520_pilon-pred_gff_StringTie-gene-0.45	CC<0.95	1288.5	7.5	981.5	-0.997708
fhe-pubnovelmiR-22-3p	28.2133	40	40	maker-scaffold10x_908_pilon-snap-gene-1.165	CC<0.95	1107.33	82.5	0.5	-0.997788
fhe-pubnovelmiR-28	35.165	40	40	maker-scaffold10x_1680_pilon-snap-gene-0.2	CC<0.95	2140.67	164.5	24	-0.998237
fhe-mir-11585	34.3133	40	40	maker-scaffold10x_263_pilon-snap-gene-0.12	CC<0.95	1473.33	513.5	447.5	-0.998347
fhe-novelmir-5-5p	28.0822	30.4622	28.95	maker-scaffold10x_204_pilon-snap-gene-0.41	CC<0.95	1894.17	51	1130.5	-0.998406
fhe-novelmir-19-5p	32.765	40	40	snap_masked-scaffold10x_730_pilon-processed-gene-0.107	CC<0.95	298.167	64	49.5	-0.99865
fhe-novelmir-4-5p	31.395	40	40	maker-scaffold10x_213_pilon-augustus-gene-0.223	CC<0.95	1048.33	13.5	71.5	-0.998755
fhe-mir-11585	34.3133	40	40	maker-scaffold10x_208_pilon-snap-gene-0.17	CC<0.95	955.667	73.5	21.5	-0.998773
fhe-novelmir-19-5p	32.765	40	40	maker-scaffold10x_909_pilon-augustus-gene-0.4	CC<0.95	591.5	35	61	-0.999143
fhe-pubnovelmiR-22-3p	28.2133	40	40	maker-scaffold10x_1820_pilon-snap-gene-0.5	CC<0.95	21622.8	1337	409.5	-0.999252
fhe-mir-71c-5p	28.62	40	28.0667	maker-scaffold10x_2101_pilon-snap-gene-0.6	CC<0.95	117.667	6	128	-0.999375
fhe-pubnovelmiR-28	35.165	40	40	maker-scaffold10x_342_pilon-pred_gff_StringTie-gene-0.118	CC<0.95	14717.3	1008	464	-0.999433
fhe-mir-2c-3p	29.8683	36.985	34.7517	maker-scaffold10x_532_pilon-snap-gene-0.4	CC<0.95	991.167	26	300	-0.999463
fhe-mir-11585	34.3133	40	40	maker-scaffold10x_57_pilon-snap-gene-0.23	CC<0.95	1798.83	94.5	32.5	-0.999522
fhe-novelmir-19-5p	32.765	40	40	maker-scaffold10x_253_pilon-snap-gene-0.145	CC<0.95	887.833	58.5	34.5	-0.999695
fhe-mir-1989-5p	30.9633	31.22	21.5067	augustus_masked-scaffold10x_267_pilon-processed-gene-0.68	CC<0.95	0	0	342.5	-0.999731
fhe-novelmir-29-3p	40	40	33.835	maker-scaffold10x_80_pilon-snap-gene-0.165	CC<0.95	69.6667	95.5	1111.5	-0.999764
fhe-novelmir-19-5p	32.765	40	40	snap_masked-scaffold10x_1490_pilon-processed-gene-0.2	CC<0.95	9258.67	1	197	-0.999828
fhe-pubnovelmiR-19	32.775	40	40	maker-scaffold10x_513_pilon-snap-gene-1.163	CC<0.95	4076.67	86.5	14.5	-0.99988
fhe-pubnovelmiR-19	32.775	40	40	snap_masked-scaffold10x_269_pilon-processed-gene-0.45	CC<0.95	38.6667	10.5	10	-0.999884
fhe-pubnovelmiR-28	35.165	40	40	maker-scaffold10x_773_pilon-snap-gene-0.55	CC<0.95	902.333	120	133	-0.999895
fhe-mir-31-5p	24.07	40	29.6367	maker-scaffold10x_998_pilon-snap-gene-0.46	CC<0.95	3983.5	3334	3764.5	-0.999906
fhe-pubnovelmiR-22-3p	28.2133	40	40	maker-scaffold10x_640_pilon-snap-gene-0.134	CC<0.95	8656.33	176.5	61	-0.999931
fhe-pubnovelmiR-28	35.165	40	40	maker-scaffold10x_493_pilon-snap-gene-1.6	CC<0.95	5281	185	124	-0.999947
fhe-pubnovelmiR-7	35.435	40	30.3433	snap_masked-scaffold10x_1188_pilon-processed-gene-0.38	CC<0.95	12.3333	1.5	24	-0.999949
fhe-mir-1989-5p	30.9633	31.22	21.5067	maker-scaffold10x_942_pilon-snap-gene-0.57	CC<0.95	226.5	216.5	488.5	-0.999957
fhe-mir-7a-5p	33.6433	40	40	maker-scaffold10x_2064_pilon-snap-gene-0.52	CC<0.95	938.833	18	25	-0.999978
fhe-pubnovelmiR-19	32.775	40	40	maker-scaffold10x_2064_pilon-snap-gene-0.52	CC<0.95	938.833	18	25	-0.999978
fhe-mir-2d-3p	30.2767	29.07	28.1133	maker-scaffold10x_93_pilon-snap-gene-0.126	CC<0.95	1219.67	8584	14537	-0.999985
fhe-pubnovelmiR-2	40	40	34.06	maker-scaffold10x_1125_pilon-augustus-gene-0.95	CC<0.95	5	2	529	-0.999988
fhe-novelmir-29-3p	40	40	33.835	snap_masked-scaffold10x_1543_pilon-processed-gene-0.8	CC<0.95	40.3333	38.5	443.5	-0.999992
fhe-mir-1989-5p	30.9633	31.22	21.5067	maker-scaffold10x_1332_pilon-pred_gff_StringTie-gene-0.69	CC<0.95	0.5	0	21.5	-0.999996
fhe-novelmir-19-5p	32.765	40	40	maker-scaffold10x_493_pilon-snap-gene-1.15	CC<0.95	8318.67	47	23.5	-0.999997
fhe-novelmir-19-5p	32.765	40	40	maker-scaffold10x_280_pilon-snap-gene-0.12	CC<0.95	4620.83	16	7.5	-0.999999
fhe-novelmir-19-5p	32.765	40	40	maker-scaffold10x_237_pilon-snap-gene-0.43	CC<0.95	3653	6	2	-1
fhe-pubnovelmiR-22-3p	28.2133	40	40	maker-scaffold10x_493_pilon-snap-gene-0.51	CC<0.95	4338	2.5	0.5	-1
fhe-novelmir-19-5p	32.765	40	40	maker-scaffold10x_432_pilon-snap-gene-0.92	CC<0.95	10881.3	7	10	-1
fhe-pubnovelmiR-19	32.775	40	40	maker-scaffold10x_1982_pilon-snap-gene-0.1	CC<0.95	14089.5	0.5	1.5	-1
fhe-mir-11585	34.3133	40	40	maker-scaffold10x_75_pilon-snap-gene-0.105	CC<0.95	0.333333	0	0	-1
fhe-novelmir-19-5p	32.765	40	40	maker-scaffold10x_237_pilon-snap-gene-0.42	CC<0.95	7176.33	0	0	-1
fhe-mir-1-3p	20.3367	24.9933	23.1667	augustus_masked-scaffold10x_677_pilon-processed-gene-0.79	CC<0.95	0	0	0	NONE
fhe-mir-1989-5p	30.9633	31.22	21.5067	snap_masked-scaffold10x_235_pilon-processed-gene-0.15	CC<0.95	0	0	0	NONE
fhe-mir-2162-5p				maker-scaffold10x_1084_pilon-snap-gene-0.128	CC<0.95	426.833	907.5	231.5	NONE
fhe-mir-2162-5p				maker-scaffold10x_1137_pilon-snap-gene-0.1	CC<0.95	601.5	1657.5	1201.5	NONE
fhe-mir-2162-5p				maker-scaffold10x_1198_pilon-snap-gene-0.57	CC<0.95	12.6667	1259	26283	NONE
fhe-mir-2162-5p				maker-scaffold10x_142_pilon-snap-gene-0.73	CC<0.95	1033.5	1702.5	587.5	NONE
fhe-mir-2162-5p				maker-scaffold10x_1445_pilon-snap-gene-0.66	CC<0.95	271.667	500.5	1422.5	NONE
fhe-mir-2162-5p				maker-scaffold10x_157_pilon-augustus-gene-0.89	CC<0.95	3000	2242.5	2932.5	NONE
fhe-mir-2162-5p				maker-scaffold10x_1609_pilon-snap-gene-0.35	CC<0.95	485.333	1021.5	661	NONE
fhe-mir-2162-5p				maker-scaffold10x_1721_pilon-snap-gene-0	CC<0.95	257.167	5.5	0	NONE
fhe-mir-2162-5p				maker-scaffold10x_1842_pilon-snap-gene-0.1	CC<0.95	388.333	103	42	NONE
fhe-mir-2162-5p				maker-scaffold10x_1866_pilon-snap-gene-0.28	CC<0.95	10136	8447	2753	NONE
fhe-mir-2162-5p				maker-scaffold10x_1980_pilon-augustus-gene-0	CC<0.95	21.3333	4655	2286	NONE
fhe-mir-2162-5p				maker-scaffold10x_209_pilon-snap-gene-0.45	CC<0.95	8617	213.5	1244	NONE
fhe-mir-2162-5p				maker-scaffold10x_213_pilon-snap-gene-0.6	CC<0.95	6703.83	11842	2270	NONE
fhe-mir-2162-5p				maker-scaffold10x_2175_pilon-augustus-gene-0	CC<0.95	3755.83	3057.5	612	NONE
fhe-mir-2162-5p				maker-scaffold10x_2450_pilon-pred_gff_StringTie-gene-0.3	CC<0.95	9313	93	147.5	NONE
fhe-mir-2162-5p				maker-scaffold10x_251_pilon-snap-gene-0.11	CC<0.95	381.5	5326	3669	NONE
fhe-mir-2162-5p				maker-scaffold10x_251_pilon-snap-gene-0.8	CC<0.95	403	466	330.5	NONE
fhe-mir-2162-5p				maker-scaffold10x_261_pilon-augustus-gene-0.15	CC<0.95	2473.5	13261.5	3466	NONE
fhe-mir-2162-5p				maker-scaffold10x_263_pilon-snap-gene-0.25	CC<0.95	291.167	6524	2482	NONE
fhe-mir-2162-5p				maker-scaffold10x_280_pilon-augustus-gene-0.163	CC<0.95	856.167	7270	4656.5	NONE
fhe-mir-2162-5p				maker-scaffold10x_313_pilon-augustus-gene-0.27	CC<0.95	2515	26.5	0.5	NONE
fhe-mir-2162-5p				maker-scaffold10x_318_pilon-augustus-gene-0.17	CC<0.95	1939.83	0.5	15	NONE
fhe-mir-2162-5p				maker-scaffold10x_432_pilon-snap-gene-0.117	CC<0.95	29038.7	154	84.5	NONE
fhe-mir-2162-5p				maker-scaffold10x_453_pilon-snap-gene-0.1	CC<0.95	518.333	0	0.5	NONE
fhe-mir-2162-5p				maker-scaffold10x_471_pilon-augustus-gene-0.13	CC<0.95	519.5	33.5	364	NONE
fhe-mir-2162-5p				maker-scaffold10x_52_pilon-augustus-gene-0.73	CC<0.95	3697.5	52.5	991	NONE
fhe-mir-2162-5p				maker-scaffold10x_577_pilon-snap-gene-0.3	CC<0.95	136.5	0.5	0	NONE
fhe-mir-2162-5p				maker-scaffold10x_62_pilon-snap-gene-0.28	CC<0.95	11313.3	6246.5	2386	NONE
fhe-mir-2162-5p				maker-scaffold10x_628_pilon-augustus-gene-0.28	CC<0.95	141.167	321.5	76	NONE
fhe-mir-2162-5p				maker-scaffold10x_678_pilon-augustus-gene-0.65	CC<0.95	501.333	23998.5	4758	NONE
fhe-mir-2162-5p				maker-scaffold10x_678_pilon-snap-gene-0.8	CC<0.95	1.5	7013	4622	NONE
fhe-mir-2162-5p				maker-scaffold10x_689_pilon-augustus-gene-0.7	CC<0.95	365.167	112.5	484.5	NONE
fhe-mir-2162-5p				maker-scaffold10x_75_pilon-snap-gene-0.124	CC<0.95	4135.5	340	22	NONE
fhe-mir-2162-5p				maker-scaffold10x_800_pilon-snap-gene-0.5	CC<0.95	313.333	4914.5	2824	NONE
fhe-mir-2162-5p				maker-scaffold10x_810_pilon-snap-gene-0.3	CC<0.95	5533	23.5	20	NONE
fhe-mir-2162-5p				maker-scaffold10x_82_pilon-snap-gene-0.9	CC<0.95	143.667	1258	590.5	NONE
fhe-mir-2162-5p				maker-scaffold10x_83_pilon-snap-gene-0.191	CC<0.95	2149.33	569	85	NONE
fhe-mir-2162-5p				maker-scaffold10x_885_pilon-snap-gene-0.46	CC<0.95	1090.17	69	1	NONE
fhe-mir-2162-5p				maker-scaffold10x_936_pilon-snap-gene-0.68	CC<0.95	1909.5	5649.5	6385	NONE
fhe-mir-2162-5p				maker-scaffold10x_977_pilon-snap-gene-0.71	CC<0.95	3.83333	5232	8752.5	NONE
fhe-mir-2162-5p				snap_masked-scaffold10x_103_pilon-processed-gene-0.133	CC<0.95	2.5	6595	3441	NONE
fhe-mir-2162-5p				snap_masked-scaffold10x_1427_pilon-processed-gene-0.4	CC<0.95	0.333333	6.5	1	NONE
fhe-mir-2162-5p				snap_masked-scaffold10x_1705_pilon-processed-gene-0.31	CC<0.95	495.167	226.5	17	NONE
fhe-mir-2162-5p				snap_masked-scaffold10x_353_pilon-processed-gene-0.52	CC<0.95	393.167	958.5	213	NONE
fhe-mir-2162-5p				snap_masked-scaffold10x_973_pilon-processed-gene-0.16	CC<0.95	821.333	930	17	NONE
fhe-mir-219-5p	26.0233	40	25.7067	maker-scaffold10x_1340_pilon-augustus-gene-0.23	CC<0.95	0	0	0	NONE
fhe-mir-2c-3p	29.8683	36.985	34.7517	maker-scaffold10x_275_pilon-snap-gene-0.2	CC<0.95	0	0	0	NONE
fhe-mir-8437-5p				maker-scaffold10x_143_pilon-augustus-gene-0.62	CC<0.95	48.8333	105.5	73	NONE
fhe-mir-8437-5p				maker-scaffold10x_281_pilon-augustus-gene-0.192	CC<0.95	1610.67	1803.5	627.5	NONE
fhe-mir-8437-5p				maker-scaffold10x_490_pilon-snap-gene-0.8	CC<0.95	272.5	7561.5	2508.5	NONE
fhe-mir-8437-5p				maker-scaffold10x_52_pilon-snap-gene-0.49	CC<0.95	1087.83	588	419	NONE
fhe-mir-8437-5p				maker-scaffold10x_589_pilon-pred_gff_StringTie-gene-0.228	CC<0.95	2995.17	3621	3984	NONE
fhe-mir-8437-5p				maker-scaffold10x_598_pilon-snap-gene-1.118	CC<0.95	18.3333	3563	1472	NONE
fhe-mir-8437-5p				snap_masked-scaffold10x_235_pilon-processed-gene-0.15	CC<0.95	0	0	0	NONE
fhe-mir-8437-5p				snap_masked-scaffold10x_735_pilon-processed-gene-0.67	CC<0.95	1212.17	4062	997.5	NONE
fhe-novelmir-10-5p	30.5767	40	29.6967	augustus_masked-scaffold10x_677_pilon-processed-gene-0.79	CC<0.95	0	0	0	NONE
fhe-novelmir-28-3p	38.73	40	32.785	augustus_masked-scaffold10x_1426_pilon-processed-gene-0.1	CC<0.95	0	0	0	NONE
fhe-pubnovelmiR-14	33.43	40	34.575	augustus_masked-scaffold10x_885_pilon-processed-gene-0.51	CC<0.95	0	0	0	NONE
fhe-pubnovelmiR-14	33.43	40	34.575	maker-scaffold10x_113_pilon-snap-gene-0.214	CC<0.95	0	0	0	NONE
fhe-miRNA-novel-03-5p	24.145	40	30.485	augustus_masked-scaffold10x_1426_pilon-processed-gene-0.1	CC<0.95	0	0	0	NONE
fhe-pubnovelmiR-16	40	40	32.005	augustus_masked-scaffold10x_885_pilon-processed-gene-0.51	CC<0.95	0	0	0	NONE
fhe-pubnovelmiR-16	40	40	32.005	maker-scaffold10x_1340_pilon-augustus-gene-0.23	CC<0.95	0	0	0	NONE
fhe-pubnovelmiR-7	35.435	40	30.3433	augustus_masked-scaffold10x_1426_pilon-processed-gene-0.1	CC<0.95	0	0	0	NONE
fhe-bantam-3p	22.7533	26.2767	21.6267	maker-scaffold10x_113_pilon-snap-gene-0.185	CC<0.95	0	0	0	NONE

### Sheet: Sheet2
16 kDa calcium-binding protein			16 kDa calcium-binding protein
28S ribosomal protein S17 mitochondrial			28S ribosomal protein S17 mitochondrial
3 ketodihydrosphingosine reductase			3 ketodihydrosphingosine reductase
3-hydroxyisobutyryl-CoA hydrolase mitochondrial			3-hydroxyisobutyryl-CoA hydrolase mitochondrial
39S ribosomal protein L28 mitochondrial			39S ribosomal protein L28 mitochondrial
39S ribosomal protein L28 mitochondrial			40S ribosomal protein S6 variant 1
40S ribosomal protein S6 variant 1			Achaete-scute transcription factor
Achaete-scute transcription factor			Acyl-CoA dehydrogenase family member 9 mitochondrial
Acyl-CoA dehydrogenase family member 9 mitochondrial			Acyl-coenzyme A thioesterase 8
Acyl-coenzyme A thioesterase 8			ADP-ribosylation factor
ADP-ribosylation factor			Angiogenic factor with G patch and FHA domains 1
Angiogenic factor with G patch and FHA domains 1			Ankyrin repeat domain-containing protein 17
Ankyrin repeat domain-containing protein 17			Anoctamin
Anoctamin			Arginine:serine rich splicing factor
Arginine:serine rich splicing factor			Armadillo repeat-containing protein 6
Armadillo repeat-containing protein 6			ARP2/3 actin-organizing complex subunit Sop2
Armadillo repeat-containing protein 6			Arp2/3 complex 34 kDa subunit
ARP2/3 actin-organizing complex subunit Sop2			Beta-arrestin-1
Arp2/3 complex 34 kDa subunit			Calcium-activated potassium channel subunit beta-2
Beta-arrestin-1			Calmodulin variant
Calcium-activated potassium channel subunit beta-2			calmodulin-like protein 2 (CaM2)
Calcium-activated potassium channel subunit beta-2			Carbonic anhydrase VII
Calmodulin variant			Cardioacceleratory peptide receptor
calmodulin-like protein 2 (CaM2)			Casein kinase I isoform gamma-3
Carbonic anhydrase VII			Cathepsin L
Cardioacceleratory peptide receptor			Cell division control protein 42
Casein kinase I isoform gamma-3			Centrin-2
Cathepsin L			Cercarial protease
Cathepsin L			Chaperonin containing T-complex polypeptide subunit zeta
Cathepsin L			Clathrin adaptor mu subunit
Cathepsin L			Claudin protein septate junction protein
Cell division control protein 42			Cytosolic 5' nucleotidase III
Centrin-2			Diacylglycerol kinase
Cercarial protease			Dihydrolipoyllysine-residue succinyltransferase component of 2-oxoglutarate dehydrogenase
Chaperonin containing T-complex polypeptide subunit zeta			DNA excision repair protein ERCC-8
Clathrin adaptor mu subunit			DNA topoisomerase III
Claudin protein septate junction protein			DnaJ domain containing protein 4
Cytosolic 5' nucleotidase III			DnaJ subfamily C member 27
Diacylglycerol kinase			Dynein light intermediate chain axonemal
Dihydrolipoyllysine-residue succinyltransferase component of 2-oxoglutarate dehydrogenase			E3 ubiquitin-protein ligase TRIM56
DNA excision repair protein ERCC-8			EF-hand domain-containing family member A2
DNA topoisomerase III			ER lumen protein-retaining receptor
DnaJ domain containing protein 4			ER membrane protein complex subunit 2-A
DnaJ subfamily C member 27			Eukaryotic translation initiation factor 3 subunit I
Dynein light intermediate chain axonemal			Eukaryotic translation initiation factor 4E
E3 ubiquitin-protein ligase TRIM56			Exosome complex component CSL4
EF-hand domain-containing family member A2			F-box only protein 9
ER lumen protein-retaining receptor			Fasting-inducible integral membrane protein tm6p1
ER membrane protein complex subunit 2-A			Fatty acid-binding protein Fh15
Eukaryotic translation initiation factor 3 subunit I			Four and a half LIM domains protein 3
Eukaryotic translation initiation factor 3 subunit I			G-protein coupled receptor
Eukaryotic translation initiation factor 4E			Gamma-tubulin complex component
Eukaryotic translation initiation factor 4E			glutathione S-transferase omega class 2
Exosome complex component CSL4			Glyceraldehyde-3-phosphate dehydrogenase
F-box only protein 9			Glycoprotein-N-acetylgalactosamine 3-beta-galactosyltransferase
Fasting-inducible integral membrane protein tm6p1			Glycosyltransferase 1 domain-containing protein 1
Fatty acid-binding protein Fh15			Golgi resident protein GCP60
Four and a half LIM domains protein 3			Histidyl tRNA-specific guanylyltransferase
G-protein coupled receptor			hypothetical protein CRM22_004991
Gamma-tubulin complex component			hypothetical protein D915_000221
glutathione S-transferase omega class 2			hypothetical protein D915_000306
Glyceraldehyde-3-phosphate dehydrogenase			hypothetical protein D915_000337
Glycoprotein-N-acetylgalactosamine 3-beta-galactosyltransferase			hypothetical protein D915_000629
Glycosyltransferase 1 domain-containing protein 1			hypothetical protein D915_000828
Golgi resident protein GCP60			hypothetical protein D915_000963
Histidyl tRNA-specific guanylyltransferase			hypothetical protein D915_001038
hypothetical protein CRM22_004991			hypothetical protein D915_001039
hypothetical protein D915_000221			hypothetical protein D915_001503
hypothetical protein D915_000306			hypothetical protein D915_001603
hypothetical protein D915_000337			hypothetical protein D915_001907
hypothetical protein D915_000629			hypothetical protein D915_001939
hypothetical protein D915_000828			hypothetical protein D915_002642
hypothetical protein D915_000828			hypothetical protein D915_002692
hypothetical protein D915_000963			hypothetical protein D915_002803
hypothetical protein D915_001038			hypothetical protein D915_002938
hypothetical protein D915_001039			hypothetical protein D915_002964
hypothetical protein D915_001503			hypothetical protein D915_003861
hypothetical protein D915_001603			hypothetical protein D915_003899
hypothetical protein D915_001907			hypothetical protein D915_003972
hypothetical protein D915_001939			hypothetical protein D915_004012
hypothetical protein D915_002642			hypothetical protein D915_004145
hypothetical protein D915_002692			hypothetical protein D915_004268
hypothetical protein D915_002803			hypothetical protein D915_004536
hypothetical protein D915_002938			hypothetical protein D915_004852
hypothetical protein D915_002964			hypothetical protein D915_004901
hypothetical protein D915_003861			hypothetical protein D915_004978
hypothetical protein D915_003899			hypothetical protein D915_005093
hypothetical protein D915_003972			hypothetical protein D915_005176
hypothetical protein D915_004012			hypothetical protein D915_005317
hypothetical protein D915_004145			hypothetical protein D915_005393
hypothetical protein D915_004268			hypothetical protein D915_005519
hypothetical protein D915_004536			hypothetical protein D915_005535
hypothetical protein D915_004852			hypothetical protein D915_006317
hypothetical protein D915_004901			hypothetical protein D915_006319
hypothetical protein D915_004978			hypothetical protein D915_006434
hypothetical protein D915_005093			hypothetical protein D915_007450
hypothetical protein D915_005176			hypothetical protein D915_007668
hypothetical protein D915_005317			hypothetical protein D915_007760
hypothetical protein D915_005393			hypothetical protein D915_007773
hypothetical protein D915_005519			hypothetical protein D915_007975
hypothetical protein D915_005519			hypothetical protein D915_008271
hypothetical protein D915_005535			hypothetical protein D915_008433
hypothetical protein D915_006317			hypothetical protein D915_008650
hypothetical protein D915_006319			hypothetical protein D915_008722
hypothetical protein D915_006434			hypothetical protein D915_008791
hypothetical protein D915_007450			hypothetical protein D915_008804
hypothetical protein D915_007668			hypothetical protein D915_009035
hypothetical protein D915_007760			hypothetical protein D915_009284
hypothetical protein D915_007773			hypothetical protein D915_009487
hypothetical protein D915_007975			hypothetical protein D915_009488
hypothetical protein D915_008271			hypothetical protein D915_009512
hypothetical protein D915_008433			hypothetical protein D915_009768
hypothetical protein D915_008650			hypothetical protein D915_010140
hypothetical protein D915_008722			hypothetical protein D915_010353
hypothetical protein D915_008791			hypothetical protein D915_010368
hypothetical protein D915_008804			hypothetical protein D915_010511
hypothetical protein D915_009035			hypothetical protein FBUS_03514
hypothetical protein D915_009284			hypothetical protein FBUS_08839
hypothetical protein D915_009487			hypothetical protein FGIG_01128
hypothetical protein D915_009488			hypothetical protein FGIG_01639
hypothetical protein D915_009512			hypothetical protein FGIG_02076
hypothetical protein D915_009512			hypothetical protein FGIG_03293
hypothetical protein D915_009512			hypothetical protein FGIG_04886
hypothetical protein D915_009768			hypothetical protein FGIG_05074
hypothetical protein D915_010140			hypothetical protein FGIG_09228
hypothetical protein D915_010140			hypothetical protein FGIG_09245
hypothetical protein D915_010353			hypothetical protein FGIG_11526
hypothetical protein D915_010368			Kinesin protein KIF2A
hypothetical protein D915_010511			Kynureninase
hypothetical protein FBUS_03514			Lectin C-type domain
hypothetical protein FBUS_08839			Legumain
hypothetical protein FGIG_01128			leucine-rich repeat-containing protein 48
hypothetical protein FGIG_01639			Lin-9, partial
hypothetical protein FGIG_01639			Lipoma HMGIC fusion partner
hypothetical protein FGIG_02076			Lipopolysaccharide induced TNF alpha factor
hypothetical protein FGIG_03293			Lipopolysaccharide-induced tumor necrosis factor-alpha factor
hypothetical protein FGIG_04886			Lunapark
hypothetical protein FGIG_05074			Lysosomal Pro-X carboxypeptidase
hypothetical protein FGIG_09228			Mannose-P-dolichol utilization defect 1
hypothetical protein FGIG_09228			Methylenetetrahydrofolate dehydrogenase (NADP+ dependent) 1
hypothetical protein FGIG_09245			MFS transporter
hypothetical protein FGIG_11526			Mitochondrial import inner membrane translocase
Kinesin protein KIF2A			Mitochondrial import receptor subunit TOM40
Kinesin protein KIF2A			Mitochondrial NADH-ubuiquinone oxidoreductase 13 kDa-B subunit
Kynureninase			Mitochondrial ribosomal protein L38
Lectin C-type domain			Mitogen-activated protein kinase
Legumain			N-alpha-acetyltransferase 60
Legumain			NAD-dependent histone deacetylase SIR2
leucine-rich repeat-containing protein 48			NADH dehydrogenase
Lin-9, partial			NADH:ubiquinone oxidoreductase complex assembly factor 5
Lipoma HMGIC fusion partner			Neuron-specific calcium-binding protein hippocalcin
Lipopolysaccharide induced TNF alpha factor			Neuropeptide Y receptor
Lipopolysaccharide-induced tumor necrosis factor-alpha factor			NICE-3 protein
Lunapark			No database hit
Lysosomal Pro-X carboxypeptidase			Outer dense fiber of sperm tails protein 3
Mannose-P-dolichol utilization defect 1			Palmitoyltransferase
Mannose-P-dolichol utilization defect 1			PCI domain-containing protein 2
Methylenetetrahydrofolate dehydrogenase (NADP+ dependent) 1			PDZ and LIM domain protein Zasp
MFS transporter			Permease 1 heavy chain
Mitochondrial import inner membrane translocase			Phenylalanine hydroxylase
Mitochondrial import receptor subunit TOM40			Pleckstrin domain-containing family F
Mitochondrial NADH-ubuiquinone oxidoreductase 13 kDa-B subunit			polymerase delta-interacting protein 2
Mitochondrial ribosomal protein L38			Potassium voltage-gated channel subfamily KQT member 1
Mitogen-activated protein kinase			Pre mRNA splicing factor cwc 21
N-alpha-acetyltransferase 60			Presqualene diphosphate phosphatase
NAD-dependent histone deacetylase SIR2			Proteasomal ATPase-associated factor 1
NAD-dependent histone deacetylase SIR2			Proteasome prosome macropain subunit beta
NADH dehydrogenase			putative dna cross-link repair protein pso2/snm1
NADH:ubiquinone oxidoreductase complex assembly factor 5			putative drug transporter
Neuron-specific calcium-binding protein hippocalcin			putative hismacro and sec14 domain-containing-containing protein
Neuropeptide Y receptor			putative histone H3
NICE-3 protein			putative microtubule-associated protein
No database hit			putative mitochondrial aspartate/glutamate carrier protein
No database hit			putative phospholipid-transporting ATPase IF
No database hit			putative Ras-related protein Rab-10
No database hit			putative secreted protein
No database hit			putative thioredoxin/protein disulfide isomerase
No database hit			putative trad-d4
No database hit			putative transcription factor
No database hit			putative tRNA N6-adenosine threonylcarbamoyltransferase mitochondrial
No database hit			putative ubx domain containing protein
No database hit			RalBP1-associated Eps domain-containing protein 1
No database hit			Ras GTPase-activating protein-binding protein 1
No database hit			Ras-related protein Rab-3C
No database hit			Reticulocalbin 1 EF-hand calcium binding domain
Outer dense fiber of sperm tails protein 3			Retinol dehydrogenase 12
Palmitoyltransferase			Retrovirus Pol polyprotein from transposon 17.6
PCI domain-containing protein 2			REXO1
PDZ and LIM domain protein Zasp			RGRF1
Permease 1 heavy chain			Ribosomal protein L37
Phenylalanine hydroxylase			Ribosomal protein L7Ae
Pleckstrin domain-containing family F			Ribosomal protein S3
Pleckstrin domain-containing family F			RNA-binding protein NOB1
polymerase delta-interacting protein 2			RuvB helicase
Potassium voltage-gated channel subfamily KQT member 1			Secreted cathepsin L 1
Pre mRNA splicing factor cwc 21			selT-like protein
Presqualene diphosphate phosphatase			Sentrin-specific protease 7
Presqualene diphosphate phosphatase			Septin-2
Proteasomal ATPase-associated factor 1			Serine hydroxymethyltransferase
Proteasome prosome macropain subunit beta			Serine threonine kinase receptor associated
putative dna cross-link repair protein pso2/snm1			Small guanosine triphosphatase family Ras in brain (Rab) family protein
putative drug transporter			Smooth isoform G
putative hismacro and sec14 domain-containing-containing protein			Smoothened protein
putative hismacro and sec14 domain-containing-containing protein			Sodium-coupled neutral amino acid transporter
putative histone H3			Sorting nexin 9 variant
putative histone H3			Spermatogenesis-associated protein 6
putative microtubule-associated protein			Splicing factor 3A subunit
putative mitochondrial aspartate/glutamate carrier protein			STAM-binding protein A
putative phospholipid-transporting ATPase IF			Stomatin protein 2 mitochondrial
putative Ras-related protein Rab-10			Sulfhydryl oxidase
putative secreted protein			SWI/SNF matrix-associated actin-dependent regulator of chromatin subfamily B member 1
putative thioredoxin/protein disulfide isomerase			Syntaxin
putative trad-d4			Syntaxin-7
putative transcription factor			TBP factor
putative tRNA N6-adenosine threonylcarbamoyltransferase mitochondrial			Tegument antigen
putative ubx domain containing protein			Tetraspanin
putative ubx domain containing protein			Torsin-1A
putative ubx domain containing protein			Transaldolase
RalBP1-associated Eps domain-containing protein 1			Transformer-2 protein like protein alpha
Ras GTPase-activating protein-binding protein 1			Transient receptor potential cation channel subfamily A member 1
Ras-related protein Rab-3C			Translocon-associated protein subunit beta
Reticulocalbin 1 EF-hand calcium binding domain			Transmembrane protein 45B
Retinol dehydrogenase 12			Transmembrane protein 9
Retinol dehydrogenase 12			Tubulin alpha chain
Retrovirus Pol polyprotein from transposon 17.6			Tubulin beta chain
REXO1			tubulin beta-3
REXO1			U1 small nuclear ribonucleoprotein C
REXO1			Ubiquitin thioesterase
RGRF1			Ubiquitin-conjugating enzyme
Ribosomal protein L37			Uncharacterized protein C9orf85 -like protein
Ribosomal protein L7Ae			uncharacterized protein DEA37_0006605, partial
Ribosomal protein S3			uncharacterized protein LOC100244527
RNA-binding protein NOB1			unnamed protein product
RuvB helicase			Uveal autoantigen with coiled-coil domains and ankyrin repeats protein
Secreted cathepsin L 1			voltage-gated potassium channel, KCNQ
secreted cathepsin L 1			WD repeat domain phosphoinositide-interacting protein 2
Secreted cathepsin L 1			WD repeat-containing protein 69
selT-like protein			WD40 repeat containing protein, partial
Sentrin-specific protease 7			Zinc finger and BTB domain-containing protein 41
Septin-2			Zinc finger protein
Serine hydroxymethyltransferase			Zinc finger protein 26
Serine hydroxymethyltransferase
Serine threonine kinase receptor associated
Small guanosine triphosphatase family Ras in brain (Rab) family protein
Smooth isoform G
Smooth isoform G
Smoothened protein
Smoothened protein
Smoothened protein
Sodium-coupled neutral amino acid transporter
Sorting nexin 9 variant
Spermatogenesis-associated protein 6
Splicing factor 3A subunit
Splicing factor 3A subunit
STAM-binding protein A
Stomatin protein 2 mitochondrial
Sulfhydryl oxidase
Sulfhydryl oxidase
SWI/SNF matrix-associated actin-dependent regulator of chromatin subfamily B member 1
Syntaxin
Syntaxin-7
TBP factor
TBP factor
Tegument antigen
Tetraspanin
Torsin-1A
Torsin-1A
Transaldolase
Transformer-2 protein like protein alpha
Transient receptor potential cation channel subfamily A member 1
Translocon-associated protein subunit beta
Transmembrane protein 45B
Transmembrane protein 9
Tubulin alpha chain
Tubulin beta chain
tubulin beta-3
U1 small nuclear ribonucleoprotein C
Ubiquitin thioesterase
Ubiquitin-conjugating enzyme
Uncharacterized protein C9orf85 -like protein
uncharacterized protein DEA37_0006605, partial
uncharacterized protein LOC100244527
unnamed protein product
unnamed protein product
unnamed protein product
unnamed protein product
unnamed protein product
Uveal autoantigen with coiled-coil domains and ankyrin repeats protein
voltage-gated potassium channel, KCNQ
WD repeat domain phosphoinositide-interacting protein 2
WD repeat-containing protein 69
WD40 repeat containing protein, partial
Zinc finger and BTB domain-containing protein 41
Zinc finger protein
Zinc finger protein 26
